# Prenatal cannabinoid exposure induces sex-specific alterations in placental growth and lipid metabolism gene expression

**DOI:** 10.64898/2026.06.24.734289

**Authors:** Rachel C. West, Adrian H. Courville, Cristine R. Camp, Paige Drotos, Carly Parker, Miranda N. Reed

**Affiliations:** Anatomy, Physiology, Pharmacology Department, College of Veterinary Medicine, Auburn University; Department of Drug Discovery and Development, Harrison College of Pharmacy, Auburn University

**Keywords:** Cannabis, pregnancy, metabolism, placenta

## Abstract

**Background:** Prenatal cannabis use is becoming increasingly more commonplace. However, cannabis exposure is linked to adverse pregnancy outcomes, including gestational hypertension, preeclampsia, and preterm birth. The aim of this study was to determine the morphological and molecular effects of prenatal cannabinoid exposure on the placenta.

**Methods:** Pregnant Sprague-Dawley rats were exposed daily to vaporized THC (100 mg/mL) starting at gestational day (GD)5 until GD19 when dams were sacrificed and fetuses and placentas collected. Fetuses were genotyped for genetic sex and transcriptomic analysis was performed on male and female THC-exposed and control placentas.

**Results:** On GD19, both the fetuses and placentas from the THC group were significantly larger than the control. When separated by sex, both male and female THC fetuses were significantly larger; however, only male THC placentas were significantly larger than male control placentas with no significant difference in placental weight between female control and THC placentas. RNA-sequencing revealed enriched biological processes related to nutrient transport and lipid catabolism, protein-lipid complex formation, and lipoprotein particle remodeling and organization. Further transcriptomic analysis determined that the differentially expressed genes and enriched biological processes related to lipid metabolism were preferentially enriched in the female THC placentas compared to the male, suggesting a sex-specific effect.

**Discussion:** Collectively, these data present sex-specific effects of prenatal cannabinoid exposure on placental growth and global gene expression. These data also suggest that sex influences gene expression of genes related to lipid metabolism in the THC-exposed placentas.

## Supplemental File 3 for "Prenatal cannabinoid exposure induces sex-specific alterations in placental growth and lipid metabolism gene expression"

### Sheet: GO Terms Enriched in THC Group
Category	GOID	Description	padj	geneID	geneName	Count
BP	GO:0097006	regulation of plasma lipoprotein particle levels	6.33117e-08	301265/25080/25081/25728/55939/54225/310900/498638/367415/113902/25559/25649/292697/246253	Pla2g7/Apoa4/Apoa1/Apoe/Apom/Apob/Mttp/Msr1/Pla2g12b/Ces1d/Abcc8/Apoa2/Apoc2/Adipoq	14
BP	GO:0015711	organic anion transport	1.01724e-06	171151/295455/25080/24179/25081/25728/664630/25303/65192/298077/310900/116726/24493/29221/25569/367415/25351/54320/691889/24792/64846/291582/314224/25703/316519/312382/501925/25649/292697/316578/84012/25298	Slc25a21/Slc39a8/Apoa4/Agt/Apoa1/Apoe/Slc6a19/Abcc2/Slc27a2/RGD1305807/Mttp/Slc7a9/Il1a/Arg1/Trh/Pla2g12b/Slc2a2/Pdpn/Atp8a2/Agxt/Slc13a3/Slc27a6/Tmem30b/Rbp4/Slc11a1/Abcg2/Slc2a9/Apoa2/Apoc2/Slc16a14/Slc1a6/Cck	32
BP	GO:0034368	protein-lipid complex remodeling	1.01724e-06	301265/25080/25081/25728/55939/54225/310900/367415/25649	Pla2g7/Apoa4/Apoa1/Apoe/Apom/Apob/Mttp/Pla2g12b/Apoa2	9
BP	GO:0034369	plasma lipoprotein particle remodeling	1.01724e-06	301265/25080/25081/25728/55939/54225/310900/367415/25649	Pla2g7/Apoa4/Apoa1/Apoe/Apom/Apob/Mttp/Pla2g12b/Apoa2	9
BP	GO:0034367	protein-containing complex remodeling	1.60618e-06	301265/25080/25081/25728/55939/54225/310900/367415/25649	Pla2g7/Apoa4/Apoa1/Apoe/Apom/Apob/Mttp/Pla2g12b/Apoa2	9
BP	GO:0071827	plasma lipoprotein particle organization	1.60618e-06	301265/25080/25081/25728/55939/54225/310900/367415/113902/25649	Pla2g7/Apoa4/Apoa1/Apoe/Apom/Apob/Mttp/Pla2g12b/Ces1d/Apoa2	10
BP	GO:0016042	lipid catabolic process	1.60618e-06	301265/408202/25080/288025/29225/25081/25728/154516/25353/65192/54225/300757/367415/502970/25248/113902/50682/24913/24506/25649/292697/296972/117038/287774/246253	Pla2g7/Abhd12b/Apoa4/Plaat1/Ces1e/Apoa1/Apoe/Ugt1a7c/Spp1/Slc27a2/Apob/Hexa/Pla2g12b/Angptl3/Cnr1/Ces1d/Lipf/Plaat3/Ins2/Apoa2/Apoc2/Akr1b10/Mt3/Apoh/Adipoq	25
BP	GO:0032102	negative regulation of response to external stimulus	1.60618e-06	24404/29251/25081/25728/310630/25353/24770/315579/85253/50566/24898/65130/24367/171048/24506/25559/25268/289211/29751/65164/117022/287774/246253/361969/25298/24366	Gpx1/F2/Apoa1/Apoe/Sema4a/Spp1/Ccl2/Ubash3b/Plg/Grem1/Slc6a3/Cldn3/Fgg/Tspan8/Ins2/Abcc8/Proc/Fcgr2b/Sema3a/Htra1/Il1r2/Apoh/Adipoq/Fga/Cck/Fgb	26
BP	GO:0051180	vitamin transport	1.60618e-06	80848/314459/25081/298077/29726/282708/25351/54320/25703/312382	Cubn/Amn/Apoa1/RGD1305807/Slc22a5/Afm/Slc2a2/Pdpn/Rbp4/Abcg2	10
BP	GO:0071825	protein-lipid complex subunit organization	3.04127e-06	301265/25080/25081/25728/55939/54225/310900/367415/113902/25649	Pla2g7/Apoa4/Apoa1/Apoe/Apom/Apob/Mttp/Pla2g12b/Ces1d/Apoa2	10
BP	GO:0030195	negative regulation of blood coagulation	3.4952e-06	29251/25728/315579/85253/24367/171048/25268/287774/361969/24366	F2/Apoe/Ubash3b/Plg/Fgg/Tspan8/Proc/Apoh/Fga/Fgb	10
BP	GO:1900047	negative regulation of hemostasis	4.02213e-06	29251/25728/315579/85253/24367/171048/25268/287774/361969/24366	F2/Apoe/Ubash3b/Plg/Fgg/Tspan8/Proc/Apoh/Fga/Fgb	10
BP	GO:0061041	regulation of wound healing	4.02213e-06	29251/29155/25728/502902/24770/315579/85253/54320/65130/24367/171048/25559/25268/287774/361969/171160/24366	F2/Capn3/Apoe/Clec7a/Ccl2/Ubash3b/Plg/Pdpn/Cldn3/Fgg/Tspan8/Abcc8/Proc/Apoh/Fga/Hopx/Fgb	17
BP	GO:0061045	negative regulation of wound healing	4.02213e-06	29251/25728/315579/85253/65130/24367/171048/25559/25268/287774/361969/24366	F2/Apoe/Ubash3b/Plg/Cldn3/Fgg/Tspan8/Abcc8/Proc/Apoh/Fga/Fgb	12
BP	GO:0050819	negative regulation of coagulation	4.02213e-06	29251/25728/315579/85253/24367/171048/25268/287774/361969/24366	F2/Apoe/Ubash3b/Plg/Fgg/Tspan8/Proc/Apoh/Fga/Fgb	10
BP	GO:0034114	regulation of heterotypic cell-cell adhesion	4.30578e-06	24547/81639/25081/24367/306860/246253/361969/24366	Mbp/Alox15/Apoa1/Fgg/Gcnt2/Adipoq/Fga/Fgb	8
BP	GO:0042060	wound healing	4.30578e-06	24404/29251/81639/29155/25728/502902/24770/306283/24493/315579/85253/25685/54320/65130/24367/171048/316519/24506/25559/60327/25268/365377/25087/287774/308444/79224/361969/171160/29243/24366	Gpx1/F2/Alox15/Capn3/Apoe/Clec7a/Ccl2/Anxa8/Il1a/Ubash3b/Plg/Igfbp1/Pdpn/Cldn3/Fgg/Tspan8/Slc11a1/Ins2/Abcc8/F13a1/Proc/Trim72/Kng2l1/Apoh/Axl/Serpind1/Fga/Hopx/F10/Fgb	30
BP	GO:1903035	negative regulation of response to wounding	5.69711e-06	29251/25728/25353/315579/85253/65130/24367/171048/25559/25268/287774/361969/24366	F2/Apoe/Spp1/Ubash3b/Plg/Cldn3/Fgg/Tspan8/Abcc8/Proc/Apoh/Fga/Fgb	13
BP	GO:0071674	mononuclear cell migration	9.79584e-06	24241/301265/287910/24770/360579/85253/113959/50566/60463/287561/301229/116637	Calca/Pla2g7/Ccl6/Ccl2/Ccl9/Plg/C5ar1/Grem1/Ccr2/Ccl7/Trem1/Ccl4	12
BP	GO:0034374	low-density lipoprotein particle remodeling	1.31806e-05	301265/25728/54225/310900/367415/25649	Pla2g7/Apoe/Apob/Mttp/Pla2g12b/Apoa2	6
BP	GO:0043691	reverse cholesterol transport	1.31806e-05	25080/25081/25728/55939/113902/25649	Apoa4/Apoa1/Apoe/Apom/Ces1d/Apoa2	6
BP	GO:0034377	plasma lipoprotein particle assembly	1.39279e-05	25080/25081/25728/55939/310900/113902/25649	Apoa4/Apoa1/Apoe/Apom/Mttp/Ces1d/Apoa2	7
BP	GO:1903034	regulation of response to wounding	1.39279e-05	29251/29155/25728/25353/502902/24770/315579/85253/54320/65130/24367/171048/25559/25268/287774/361969/171160/24366	F2/Capn3/Apoe/Spp1/Clec7a/Ccl2/Ubash3b/Plg/Pdpn/Cldn3/Fgg/Tspan8/Abcc8/Proc/Apoh/Fga/Hopx/Fgb	18
BP	GO:0007596	blood coagulation	1.72006e-05	29251/25728/306283/315579/85253/54320/24367/171048/60327/25268/25087/287774/308444/79224/361969/29243/24366	F2/Apoe/Anxa8/Ubash3b/Plg/Pdpn/Fgg/Tspan8/F13a1/Proc/Kng2l1/Apoh/Axl/Serpind1/Fga/F10/Fgb	17
BP	GO:0010876	lipid localization	1.80985e-05	25080/24179/305475/25081/25728/25353/25303/65192/298077/55939/54225/300757/310900/24493/498638/367415/502970/691889/113902/291582/314224/25703/25649/292697/287774/246253	Apoa4/Agt/Osbp2/Apoa1/Apoe/Spp1/Abcc2/Slc27a2/RGD1305807/Apom/Apob/Hexa/Mttp/Il1a/Msr1/Pla2g12b/Angptl3/Atp8a2/Ces1d/Slc27a6/Tmem30b/Rbp4/Apoa2/Apoc2/Apoh/Adipoq	26
BP	GO:0007599	hemostasis	1.92975e-05	29251/25728/306283/315579/85253/54320/24367/171048/60327/25268/25087/287774/308444/79224/361969/29243/24366	F2/Apoe/Anxa8/Ubash3b/Plg/Pdpn/Fgg/Tspan8/F13a1/Proc/Kng2l1/Apoh/Axl/Serpind1/Fga/F10/Fgb	17
BP	GO:0050817	coagulation	1.92975e-05	29251/25728/306283/315579/85253/54320/24367/171048/60327/25268/25087/287774/308444/79224/361969/29243/24366	F2/Apoe/Anxa8/Ubash3b/Plg/Pdpn/Fgg/Tspan8/F13a1/Proc/Kng2l1/Apoh/Axl/Serpind1/Fga/F10/Fgb	17
BP	GO:0006869	lipid transport	2.08425e-05	25080/24179/305475/25081/25728/25353/25303/65192/298077/55939/54225/310900/24493/498638/367415/691889/113902/291582/314224/25703/25649/292697/287774/246253	Apoa4/Agt/Osbp2/Apoa1/Apoe/Spp1/Abcc2/Slc27a2/RGD1305807/Apom/Apob/Mttp/Il1a/Msr1/Pla2g12b/Atp8a2/Ces1d/Slc27a6/Tmem30b/Rbp4/Apoa2/Apoc2/Apoh/Adipoq	24
BP	GO:0098754	detoxification	2.11631e-05	24404/64045/25080/689415/24567/25728/25303/55939/312382/64317/296972/117038/25352/100362623	Gpx1/Glrx/Apoa4/Mt2A/Mt1/Apoe/Abcc2/Apom/Abcg2/Gpx3/Akr1b10/Mt3/Sod3/Mt1m	14
BP	GO:0015850	organic hydroxy compound transport	3.05943e-05	25080/24179/305475/25081/25728/25353/25303/298077/55939/54225/310900/498638/25248/113902/24898/25703/25649/25750/80977/292697/246253	Apoa4/Agt/Osbp2/Apoa1/Apoe/Spp1/Abcc2/RGD1305807/Apom/Apob/Mttp/Msr1/Cnr1/Ces1d/Slc6a3/Rbp4/Apoa2/Maob/Syt13/Apoc2/Adipoq	21
BP	GO:0034381	plasma lipoprotein particle clearance	3.05943e-05	25728/55939/54225/498638/25559/25649/292697/246253	Apoe/Apom/Apob/Msr1/Abcc8/Apoa2/Apoc2/Adipoq	8
BP	GO:0065005	protein-lipid complex assembly	3.78046e-05	25080/25081/25728/55939/310900/113902/25649	Apoa4/Apoa1/Apoe/Apom/Mttp/Ces1d/Apoa2	7
BP	GO:0060191	regulation of lipase activity	4.50441e-05	24167/25080/24179/25081/306283/502970/305843/24506/25649/292697/287774	Adcyap1r1/Apoa4/Agt/Apoa1/Anxa8/Angptl3/Ang/Ins2/Apoa2/Apoc2/Apoh	11
BP	GO:0051004	regulation of lipoprotein lipase activity	5.46603e-05	25080/25081/502970/24506/292697/287774	Apoa4/Apoa1/Angptl3/Ins2/Apoc2/Apoh	6
BP	GO:0030193	regulation of blood coagulation	5.46603e-05	29251/25728/315579/85253/54320/24367/171048/25268/287774/361969/24366	F2/Apoe/Ubash3b/Plg/Pdpn/Fgg/Tspan8/Proc/Apoh/Fga/Fgb	11
BP	GO:0034380	high-density lipoprotein particle assembly	5.891e-05	25080/25081/25728/55939/25649	Apoa4/Apoa1/Apoe/Apom/Apoa2	5
BP	GO:0061687	detoxification of inorganic compound	5.891e-05	689415/24567/25303/117038/100362623	Mt2A/Mt1/Abcc2/Mt3/Mt1m	5
BP	GO:0072378	blood coagulation, fibrin clot formation	5.891e-05	24367/60327/287774/361969/24366	Fgg/F13a1/Apoh/Fga/Fgb	5
BP	GO:1900046	regulation of hemostasis	6.26771e-05	29251/25728/315579/85253/54320/24367/171048/25268/287774/361969/24366	F2/Apoe/Ubash3b/Plg/Pdpn/Fgg/Tspan8/Proc/Apoh/Fga/Fgb	11
BP	GO:0042730	fibrinolysis	6.90554e-05	29251/85253/24367/287774/361969/24366	F2/Plg/Fgg/Apoh/Fga/Fgb	6
BP	GO:0002548	monocyte chemotaxis	7.1611e-05	24241/301265/287910/24770/360579/50566/60463/287561/116637	Calca/Pla2g7/Ccl6/Ccl2/Ccl9/Grem1/Ccr2/Ccl7/Ccl4	9
BP	GO:0050818	regulation of coagulation	7.38515e-05	29251/25728/315579/85253/54320/24367/171048/25268/287774/361969/24366	F2/Apoe/Ubash3b/Plg/Pdpn/Fgg/Tspan8/Proc/Apoh/Fga/Fgb	11
BP	GO:0033344	cholesterol efflux	8.02846e-05	25080/25081/25728/55939/54225/113902/25649/292697/246253	Apoa4/Apoa1/Apoe/Apom/Apob/Ces1d/Apoa2/Apoc2/Adipoq	9
BP	GO:0045730	respiratory burst	8.36029e-05	79129/502902/66021/316519/24506/114553/287774	Cyba/Clec7a/Cybb/Slc11a1/Ins2/Ncf1/Apoh	7
BP	GO:0051006	positive regulation of lipoprotein lipase activity	8.9776e-05	25080/25081/24506/292697/287774	Apoa4/Apoa1/Ins2/Apoc2/Apoh	5
BP	GO:0042632	cholesterol homeostasis	9.32234e-05	25080/25081/25728/54225/310900/29135/367415/502970/113902/25649/29197	Apoa4/Apoa1/Apoe/Apob/Mttp/Hpn/Pla2g12b/Angptl3/Ces1d/Apoa2/Il18	11
BP	GO:0070371	ERK1 and ERK2 cascade	9.32234e-05	56820/25593/24179/81639/94202/25081/24825/25728/287910/24770/360579/24493/113959/24367/24506/306860/287561/116637/117038/246253/361969/24366	Ramp3/Hcrtr1/Agt/Alox15/Ptprr/Apoa1/Tf/Apoe/Ccl6/Ccl2/Ccl9/Il1a/C5ar1/Fgg/Ins2/Gcnt2/Ccl7/Ccl4/Mt3/Adipoq/Fga/Fgb	22
BP	GO:0055092	sterol homeostasis	0.00010205	25080/25081/25728/54225/310900/29135/367415/502970/113902/25649/29197	Apoa4/Apoa1/Apoe/Apob/Mttp/Hpn/Pla2g12b/Angptl3/Ces1d/Apoa2/Il18	11
BP	GO:0046461	neutral lipid catabolic process	0.000102341	408202/25080/25081/54225/113902/25649/292697/287774	Abhd12b/Apoa4/Apoa1/Apob/Ces1d/Apoa2/Apoc2/Apoh	8
BP	GO:0046464	acylglycerol catabolic process	0.000102341	408202/25080/25081/54225/113902/25649/292697/287774	Abhd12b/Apoa4/Apoa1/Apob/Ces1d/Apoa2/Apoc2/Apoh	8
BP	GO:0046942	carboxylic acid transport	0.000103702	171151/24179/25728/664630/25303/65192/298077/116726/24493/29221/25569/367415/54320/24792/64846/291582/25703/316519/312382/316578/84012/25298	Slc25a21/Agt/Apoe/Slc6a19/Abcc2/Slc27a2/RGD1305807/Slc7a9/Il1a/Arg1/Trh/Pla2g12b/Pdpn/Agxt/Slc13a3/Slc27a6/Rbp4/Slc11a1/Abcg2/Slc16a14/Slc1a6/Cck	22
BP	GO:0015849	organic acid transport	0.000111618	171151/24179/25728/664630/25303/65192/298077/116726/24493/29221/25569/367415/54320/24792/64846/291582/25703/316519/312382/316578/84012/25298	Slc25a21/Agt/Apoe/Slc6a19/Abcc2/Slc27a2/RGD1305807/Slc7a9/Il1a/Arg1/Trh/Pla2g12b/Pdpn/Agxt/Slc13a3/Slc27a6/Rbp4/Slc11a1/Abcg2/Slc16a14/Slc1a6/Cck	22
BP	GO:0010872	regulation of cholesterol esterification	0.000126248	25080/24179/25081/25728/25649	Apoa4/Agt/Apoa1/Apoe/Apoa2	5
BP	GO:0061365	positive regulation of triglyceride lipase activity	0.000126248	25080/25081/24506/292697/287774	Apoa4/Apoa1/Ins2/Apoc2/Apoh	5
BP	GO:0070374	positive regulation of ERK1 and ERK2 cascade	0.000132154	56820/25593/81639/25728/287910/24770/360579/24493/113959/24367/24506/306860/287561/116637/117038/361969/24366	Ramp3/Hcrtr1/Alox15/Apoe/Ccl6/Ccl2/Ccl9/Il1a/C5ar1/Fgg/Ins2/Gcnt2/Ccl7/Ccl4/Mt3/Fga/Fgb	17
BP	GO:0006639	acylglycerol metabolic process	0.000132154	24404/408202/25080/25081/25728/54225/310900/113902/305843/24913/25649/292697/287774	Gpx1/Abhd12b/Apoa4/Apoa1/Apoe/Apob/Mttp/Ces1d/Ang/Plaat3/Apoa2/Apoc2/Apoh	13
BP	GO:0006638	neutral lipid metabolic process	0.000153294	24404/408202/25080/25081/25728/54225/310900/113902/305843/24913/25649/292697/287774	Gpx1/Abhd12b/Apoa4/Apoa1/Apoe/Apob/Mttp/Ces1d/Ang/Plaat3/Apoa2/Apoc2/Apoh	13
BP	GO:0015918	sterol transport	0.000163704	25080/305475/25081/25728/55939/54225/310900/498638/113902/25649/292697/246253	Apoa4/Osbp2/Apoa1/Apoe/Apom/Apob/Mttp/Msr1/Ces1d/Apoa2/Apoc2/Adipoq	12
BP	GO:0006953	acute-phase response	0.000207743	29251/24825/24493/24648/25248/24506/54404/361969	F2/Tf/Il1a/Serpina1/Cnr1/Ins2/Itih4/Fga	8
BP	GO:0048771	tissue remodeling	0.000253487	24241/24179/24825/50654/25353/24493/315579/94168/85253/29221/117505/50566/85383/60463/29197/308444	Calca/Agt/Tf/Ctss/Spp1/Il1a/Ubash3b/Spp2/Plg/Arg1/Csrp3/Grem1/Nol3/Ccr2/Il18/Axl	16
BP	GO:0033700	phospholipid efflux	0.000273753	25080/25081/25728/25649/292697	Apoa4/Apoa1/Apoe/Apoa2/Apoc2	5
BP	GO:0031639	plasminogen activation	0.000293248	29135/288038/24367/287774/361969/24366	Hpn/Meltf/Fgg/Apoh/Fga/Fgb	6
BP	GO:0046503	glycerolipid catabolic process	0.000301508	301265/408202/25080/25081/54225/113902/25649/292697/287774	Pla2g7/Abhd12b/Apoa4/Apoa1/Apob/Ces1d/Apoa2/Apoc2/Apoh	9
BP	GO:0045940	positive regulation of steroid metabolic process	0.00033123	25080/24179/25081/25728/24493/113902/25649	Apoa4/Agt/Apoa1/Apoe/Il1a/Ces1d/Apoa2	7
BP	GO:0010043	response to zinc ion	0.00033123	689415/24567/25728/287701/29221/64672/25559/117038/100362623	Mt2A/Mt1/Apoe/Krt14/Arg1/Pln/Abcc8/Mt3/Mt1m	9
BP	GO:0034116	positive regulation of heterotypic cell-cell adhesion	0.0003736	81639/24367/306860/361969/24366	Alox15/Fgg/Gcnt2/Fga/Fgb	5
BP	GO:0048247	lymphocyte chemotaxis	0.000395546	287910/24770/360579/497942/309527/60463/287561/116637	Ccl6/Ccl2/Ccl9/Cxcl16/Ch25h/Ccr2/Ccl7/Ccl4	8
BP	GO:0090303	positive regulation of wound healing	0.000404106	29251/29155/502902/24770/85253/54320/65130/287774/171160	F2/Capn3/Clec7a/Ccl2/Plg/Pdpn/Cldn3/Apoh/Hopx	9
BP	GO:0044242	cellular lipid catabolic process	0.000433462	301265/408202/25080/25081/65192/54225/300757/502970/25248/113902/25649/292697/296972/117038/287774/246253	Pla2g7/Abhd12b/Apoa4/Apoa1/Slc27a2/Apob/Hexa/Angptl3/Cnr1/Ces1d/Apoa2/Apoc2/Akr1b10/Mt3/Apoh/Adipoq	16
BP	GO:0055090	acylglycerol homeostasis	0.000433462	25080/25081/25728/367415/502970/292697/29197	Apoa4/Apoa1/Apoe/Pla2g12b/Angptl3/Apoc2/Il18	7
BP	GO:0070328	triglyceride homeostasis	0.000433462	25080/25081/25728/367415/502970/292697/29197	Apoa4/Apoa1/Apoe/Pla2g12b/Angptl3/Apoc2/Il18	7
BP	GO:0006801	superoxide metabolic process	0.000464555	25080/24179/79129/502902/66021/114553/29197/117038/25352	Apoa4/Agt/Cyba/Clec7a/Cybb/Ncf1/Il18/Mt3/Sod3	9
BP	GO:0034433	steroid esterification	0.000464555	25080/24179/25081/25728/25649	Apoa4/Agt/Apoa1/Apoe/Apoa2	5
BP	GO:0034434	sterol esterification	0.000464555	25080/24179/25081/25728/25649	Apoa4/Agt/Apoa1/Apoe/Apoa2	5
BP	GO:0034435	cholesterol esterification	0.000464555	25080/24179/25081/25728/25649	Apoa4/Agt/Apoa1/Apoe/Apoa2	5
BP	GO:0042953	lipoprotein transport	0.000464555	80848/54225/310900/498638/292697	Cubn/Apob/Mttp/Msr1/Apoc2	5
BP	GO:0044872	lipoprotein localization	0.000639446	80848/54225/310900/498638/292697	Cubn/Apob/Mttp/Msr1/Apoc2	5
BP	GO:0050764	regulation of phagocytosis	0.000683555	81639/25081/79129/502902/24770/290409/316519/25649/289211/287818/246253	Alox15/Apoa1/Cyba/Clec7a/Ccl2/Olfm4/Slc11a1/Apoa2/Fcgr2b/Cd300lf/Adipoq	11
BP	GO:0055088	lipid homeostasis	0.000700943	25080/25081/25728/54225/310900/29135/367415/502970/113902/24506/25649/292697/29197	Apoa4/Apoa1/Apoe/Apob/Mttp/Hpn/Pla2g12b/Angptl3/Ces1d/Ins2/Apoa2/Apoc2/Il18	13
BP	GO:0030100	regulation of endocytosis	0.000706201	81639/25081/24825/25728/79129/502902/24770/50566/290409/316519/293897/25649/289211/292697/113970/287818/81737/308444/246253	Alox15/Apoa1/Tf/Apoe/Cyba/Clec7a/Ccl2/Grem1/Olfm4/Slc11a1/Dkk1/Apoa2/Fcgr2b/Apoc2/Magi2/Cd300lf/Ntf3/Axl/Adipoq	19
BP	GO:0045807	positive regulation of endocytosis	0.00070829	25081/24825/25728/79129/502902/24770/50566/316519/25649/289211/113970/287818/81737/308444	Apoa1/Tf/Apoe/Cyba/Clec7a/Ccl2/Grem1/Slc11a1/Apoa2/Fcgr2b/Magi2/Cd300lf/Ntf3/Axl	14
BP	GO:0034612	response to tumor necrosis factor	0.000808922	24241/24547/25081/25728/287910/79129/24770/25303/54225/360579/497942/85383/60666/287561/29197/116637/246253	Calca/Mbp/Apoa1/Apoe/Ccl6/Cyba/Ccl2/Abcc2/Apob/Ccl9/Cxcl16/Nol3/Gpd1/Ccl7/Il18/Ccl4/Adipoq	17
BP	GO:0070372	regulation of ERK1 and ERK2 cascade	0.000808922	56820/25593/81639/94202/25728/287910/24770/360579/24493/113959/24367/24506/306860/287561/116637/117038/246253/361969/24366	Ramp3/Hcrtr1/Alox15/Ptprr/Apoe/Ccl6/Ccl2/Ccl9/Il1a/C5ar1/Fgg/Ins2/Gcnt2/Ccl7/Ccl4/Mt3/Adipoq/Fga/Fgb	19
BP	GO:0002526	acute inflammatory response	0.000839666	29251/24825/24493/24648/25248/24506/25649/289211/301229/54404/100912108/361969	F2/Tf/Il1a/Serpina1/Cnr1/Ins2/Apoa2/Fcgr2b/Trem1/Itih4/Nupr1/Fga	12
BP	GO:0043062	extracellular structure organization	0.000876231	301265/295455/25080/24179/25081/25728/50654/55939/54225/310900/85253/305078/29135/50566/367415/54320/288038/113902/25649/102552055	Pla2g7/Slc39a8/Apoa4/Agt/Apoa1/Apoe/Ctss/Apom/Apob/Mttp/Plg/Lamb3/Hpn/Grem1/Pla2g12b/Pdpn/Meltf/Ces1d/Apoa2/Angptl7	20
BP	GO:0034113	heterotypic cell-cell adhesion	0.000886668	24547/81639/25081/24367/306860/246253/361969/24366	Mbp/Alox15/Apoa1/Fgg/Gcnt2/Adipoq/Fga/Fgb	8
BP	GO:0060193	positive regulation of lipase activity	0.000886668	24167/25080/24179/25081/305843/24506/292697/287774	Adcyap1r1/Apoa4/Agt/Apoa1/Ang/Ins2/Apoc2/Apoh	8
BP	GO:0007631	feeding behavior	0.000904435	24241/25593/24179/25569/25248/691889/25051/24506/29545/29455/25298	Calca/Hcrtr1/Agt/Trh/Cnr1/Atp8a2/Glp1r/Ins2/Uchl1/Gdf15/Cck	11
BP	GO:0070555	response to interleukin-1	0.00091789	25728/287910/79129/24770/25303/360579/140939/24493/24367/287561/116637/117022/24366	Apoe/Ccl6/Cyba/Ccl2/Abcc2/Ccl9/Trim63/Il1a/Fgg/Ccl7/Ccl4/Il1r2/Fgb	13
BP	GO:0045834	positive regulation of lipid metabolic process	0.00102915	25080/29251/24179/25081/25728/24493/502970/113902/24506/25649/292697/287774/246253	Apoa4/F2/Agt/Apoa1/Apoe/Il1a/Angptl3/Ces1d/Ins2/Apoa2/Apoc2/Apoh/Adipoq	13
BP	GO:0030595	leukocyte chemotaxis	0.00103494	24241/301265/287910/25353/289235/24770/360579/497942/113959/50566/309527/60463/287561/301229/116637	Calca/Pla2g7/Ccl6/Spp1/Slamf9/Ccl2/Ccl9/Cxcl16/C5ar1/Grem1/Ch25h/Ccr2/Ccl7/Trem1/Ccl4	15
BP	GO:0034370	triglyceride-rich lipoprotein particle remodeling	0.00103494	25080/25081/25728/25649	Apoa4/Apoa1/Apoe/Apoa2	4
BP	GO:0034372	very-low-density lipoprotein particle remodeling	0.00103494	25080/25081/25728/25649	Apoa4/Apoa1/Apoe/Apoa2	4
BP	GO:0034384	high-density lipoprotein particle clearance	0.00103494	25728/55939/25649/292697	Apoe/Apom/Apoa2/Apoc2	4
BP	GO:0046916	cellular transition metal ion homeostasis	0.00103494	100362384/295455/113910/689415/24567/24825/288038/316519/117038/100362623	LOC100362384/Slc39a8/Prnd/Mt2A/Mt1/Tf/Meltf/Slc11a1/Mt3/Mt1m	10
BP	GO:0042742	defense response to bacterium	0.00110391	25211/29251/24825/79129/289235/64552/305139/113959/305843/316519/450223/114553/301229/315963/361969/24366	Lyz2/F2/Tf/Cyba/Slamf9/Mpeg1/Gbp6/C5ar1/Ang/Slc11a1/Clec4e/Ncf1/Trem1/RGD1310507/Fga/Fgb	16
BP	GO:0030301	cholesterol transport	0.00110391	25080/25081/25728/55939/54225/498638/113902/25649/292697/246253	Apoa4/Apoa1/Apoe/Apom/Apob/Msr1/Ces1d/Apoa2/Apoc2/Adipoq	10
BP	GO:0006898	receptor-mediated endocytosis	0.00112693	24241/56820/80848/58965/314459/24825/25728/497942/498638/50566/293897/289211/292697/113970/81737/246253	Calca/Ramp3/Cubn/Ramp1/Amn/Tf/Apoe/Cxcl16/Msr1/Grem1/Dkk1/Fcgr2b/Apoc2/Magi2/Ntf3/Adipoq	16
BP	GO:0015893	drug transport	0.00112693	80848/24179/314459/25303/298077/29726/29221/25248/54320/64846/24898/25703/316519/312382/80977/84012	Cubn/Agt/Amn/Abcc2/RGD1305807/Slc22a5/Arg1/Cnr1/Pdpn/Slc13a3/Slc6a3/Rbp4/Slc11a1/Abcg2/Syt13/Slc1a6	16
BP	GO:0042572	retinol metabolic process	0.00127182	65210/29225/24856/113902/25703/24710/296972	Cyp2j4/Ces1e/Ttr/Ces1d/Rbp4/Rbp2/Akr1b10	7
BP	GO:0050996	positive regulation of lipid catabolic process	0.00127479	25080/25081/502970/25649/292697/287774	Apoa4/Apoa1/Angptl3/Apoa2/Apoc2/Apoh	6
BP	GO:0043270	positive regulation of ion transport	0.00127479	64045/24167/56820/29251/24179/25081/29155/25728/50654/24770/24493/25569/691889/60463/25559/116637/24602/25364/25298	Glrx/Adcyap1r1/Ramp3/F2/Agt/Apoa1/Capn3/Apoe/Ctss/Ccl2/Il1a/Trh/Atp8a2/Ccr2/Abcc8/Ccl4/Nppa/Asic2/Cck	19
BP	GO:0006909	phagocytosis	0.00134401	81639/25081/79129/502902/24770/287009/498638/290409/316519/114091/25649/289211/287818/308444/246253	Alox15/Apoa1/Cyba/Clec7a/Ccl2/Ceacam4/Msr1/Olfm4/Slc11a1/Fcnb/Apoa2/Fcgr2b/Cd300lf/Axl/Adipoq	15
BP	GO:1902041	regulation of extrinsic apoptotic signaling pathway via death domain receptors	0.00139506	24404/492821/25263/85383/24367/361969/24366	Gpx1/Pmaip1/Mal/Nol3/Fgg/Fga/Fgb	7
BP	GO:0032640	tumor necrosis factor production	0.00139506	65210/79129/502902/24770/24493/66021/60463/25559/29197/116637/100361633/308444/246253	Cyp2j4/Cyba/Clec7a/Ccl2/Il1a/Cybb/Ccr2/Abcc8/Il18/Ccl4/Cd300ld/Axl/Adipoq	13
BP	GO:0032680	regulation of tumor necrosis factor production	0.00139506	65210/79129/502902/24770/24493/66021/60463/25559/29197/116637/100361633/308444/246253	Cyp2j4/Cyba/Clec7a/Ccl2/Il1a/Cybb/Ccr2/Abcc8/Il18/Ccl4/Cd300ld/Axl/Adipoq	13
BP	GO:1905952	regulation of lipid localization	0.00139506	25080/24179/25081/25728/25353/54225/24493/498638/691889/113902/25649/292697/246253	Apoa4/Agt/Apoa1/Apoe/Spp1/Apob/Il1a/Msr1/Atp8a2/Ces1d/Apoa2/Apoc2/Adipoq	13
BP	GO:0097501	stress response to metal ion	0.00139506	689415/24567/117038/100362623	Mt2A/Mt1/Mt3/Mt1m	4
BP	GO:0010269	response to selenium ion	0.00139506	24404/54225/29221/25750/64317	Gpx1/Apob/Arg1/Maob/Gpx3	5
BP	GO:0046486	glycerolipid metabolic process	0.00141255	24404/301265/408202/25080/288025/81639/286936/25081/25728/54225/310900/113902/305843/24913/60666/25649/83681/292697/307200/287774	Gpx1/Pla2g7/Abhd12b/Apoa4/Plaat1/Alox15/Pcyt1b/Apoa1/Apoe/Apob/Mttp/Ces1d/Ang/Plaat3/Gpd1/Apoa2/Cish/Apoc2/Socs6/Apoh	20
BP	GO:0032760	positive regulation of tumor necrosis factor production	0.00157646	65210/79129/502902/24770/24493/66021/60463/25559/29197/116637	Cyp2j4/Cyba/Clec7a/Ccl2/Il1a/Cybb/Ccr2/Abcc8/Il18/Ccl4	10
BP	GO:0071706	tumor necrosis factor superfamily cytokine production	0.00167477	65210/79129/502902/24770/24493/66021/60463/25559/29197/116637/100361633/308444/246253	Cyp2j4/Cyba/Clec7a/Ccl2/Il1a/Cybb/Ccr2/Abcc8/Il18/Ccl4/Cd300ld/Axl/Adipoq	13
BP	GO:1903555	regulation of tumor necrosis factor superfamily cytokine production	0.00167477	65210/79129/502902/24770/24493/66021/60463/25559/29197/116637/100361633/308444/246253	Cyp2j4/Cyba/Clec7a/Ccl2/Il1a/Cybb/Ccr2/Abcc8/Il18/Ccl4/Cd300ld/Axl/Adipoq	13
BP	GO:1903036	positive regulation of response to wounding	0.00171629	29251/29155/502902/24770/85253/54320/65130/287774/171160	F2/Capn3/Clec7a/Ccl2/Plg/Pdpn/Cldn3/Apoh/Hopx	9
BP	GO:1903557	positive regulation of tumor necrosis factor superfamily cytokine production	0.00177885	65210/79129/502902/24770/24493/66021/60463/25559/29197/116637	Cyp2j4/Cyba/Clec7a/Ccl2/Il1a/Cybb/Ccr2/Abcc8/Il18/Ccl4	10
BP	GO:0010898	positive regulation of triglyceride catabolic process	0.00192686	25080/25081/292697/287774	Apoa4/Apoa1/Apoc2/Apoh	4
BP	GO:0071347	cellular response to interleukin-1	0.00200236	25728/287910/24770/25303/360579/24493/24367/287561/116637/117022/24366	Apoe/Ccl6/Ccl2/Abcc2/Ccl9/Il1a/Fgg/Ccl7/Ccl4/Il1r2/Fgb	11
BP	GO:0050994	regulation of lipid catabolic process	0.00200236	25080/25081/502970/25248/24506/25649/292697/287774	Apoa4/Apoa1/Angptl3/Cnr1/Ins2/Apoa2/Apoc2/Apoh	8
BP	GO:0015914	phospholipid transport	0.00219719	25080/25081/25728/310900/691889/314224/25649/292697	Apoa4/Apoa1/Apoe/Mttp/Atp8a2/Tmem30b/Apoa2/Apoc2	8
BP	GO:0098542	defense response to other organism	0.00219916	25211/492821/309526/29251/24825/79129/289235/502902/64552/305139/304549/29221/113959/305843/316519/450223/114553/301229/65164/315963/24930/361969/24366	Lyz2/Pmaip1/Ifit3/F2/Tf/Cyba/Slamf9/Clec7a/Mpeg1/Gbp6/Oasl2/Arg1/C5ar1/Ang/Slc11a1/Clec4e/Ncf1/Trem1/Htra1/RGD1310507/Cd8a/Fga/Fgb	23
BP	GO:0003018	vascular process in circulatory system	0.00219916	24404/24241/24179/25728/24367/24506/29197/116637/25087/25352/24602/361969/25364/24366	Gpx1/Calca/Agt/Apoe/Fgg/Ins2/Il18/Ccl4/Kng2l1/Sod3/Nppa/Fga/Asic2/Fgb	14
BP	GO:0097529	myeloid leukocyte migration	0.00219916	24241/301265/287910/25353/24770/360579/24493/113959/50566/290409/60463/287561/301229/116637	Calca/Pla2g7/Ccl6/Spp1/Ccl2/Ccl9/Il1a/C5ar1/Grem1/Olfm4/Ccr2/Ccl7/Trem1/Ccl4	14
BP	GO:0042743	hydrogen peroxide metabolic process	0.00225528	24404/25080/79129/66021/114553/64317/117038	Gpx1/Apoa4/Cyba/Cybb/Ncf1/Gpx3/Mt3	7
BP	GO:0055081	anion homeostasis	0.00232939	25081/25728/25353/25303/502970/24506/84395/246234	Apoa1/Apoe/Spp1/Abcc2/Angptl3/Ins2/Slc34a2/Slc34a3	8
BP	GO:0051702	interaction with symbiont	0.00241022	24404/29251/25728/85253/29135/29221/114553/301229/116637	Gpx1/F2/Apoe/Plg/Hpn/Arg1/Ncf1/Trem1/Ccl4	9
BP	GO:0034375	high-density lipoprotein particle remodeling	0.00252096	25081/25728/55939/25649	Apoa1/Apoe/Apom/Apoa2	4
BP	GO:1990748	cellular detoxification	0.00252096	24404/64045/25080/25728/55939/312382/64317/296972/117038/25352	Gpx1/Glrx/Apoa4/Apoe/Apom/Abcg2/Gpx3/Akr1b10/Mt3/Sod3	10
BP	GO:0050878	regulation of body fluid levels	0.00257176	29251/25728/79129/306283/315579/85253/54320/24898/24367/171048/60327/25268/25087/287774/308444/24602/79224/361969/29243/24366	F2/Apoe/Cyba/Anxa8/Ubash3b/Plg/Pdpn/Slc6a3/Fgg/Tspan8/F13a1/Proc/Kng2l1/Apoh/Axl/Nppa/Serpind1/Fga/F10/Fgb	20
BP	GO:0050900	leukocyte migration	0.00278968	24241/301265/287910/25353/289235/24770/360579/497942/24493/85253/113959/50566/309527/290409/60463/363930/287561/301229/116637	Calca/Pla2g7/Ccl6/Spp1/Slamf9/Ccl2/Ccl9/Cxcl16/Il1a/Plg/C5ar1/Grem1/Ch25h/Olfm4/Ccr2/Selplg/Ccl7/Trem1/Ccl4	19
BP	GO:0032368	regulation of lipid transport	0.00285764	25080/24179/25081/25728/25353/24493/691889/113902/25649/292697/246253	Apoa4/Agt/Apoa1/Apoe/Spp1/Il1a/Atp8a2/Ces1d/Apoa2/Apoc2/Adipoq	11
BP	GO:0048871	multicellular organismal homeostasis	0.00287947	24404/24241/25211/295455/24825/50654/25353/24717/24493/29726/315579/60575/25248/113902/366031/60463/25703/316519/306860/24602	Gpx1/Calca/Lyz2/Slc39a8/Tf/Ctss/Spp1/Rho/Il1a/Slc22a5/Ubash3b/Napsa/Cnr1/Ces1d/Crb2/Ccr2/Rbp4/Slc11a1/Gcnt2/Nppa	20
BP	GO:0006826	iron ion transport	0.00334285	100360087/100362384/295455/24825/288038/316519/315963	LOC100360087/LOC100362384/Slc39a8/Tf/Meltf/Slc11a1/RGD1310507	7
BP	GO:0002367	cytokine production involved in immune response	0.00339195	25081/289235/502902/301365/29221/60463/25649/301229/29197	Apoa1/Slamf9/Clec7a/Il18r1/Arg1/Ccr2/Apoa2/Trem1/Il18	9
BP	GO:0045723	positive regulation of fatty acid biosynthetic process	0.00339195	25080/24179/25081/24506/292697	Apoa4/Agt/Apoa1/Ins2/Apoc2	5
BP	GO:1990266	neutrophil migration	0.00360751	287910/25353/24770/360579/24493/113959/290409/287561/301229/116637	Ccl6/Spp1/Ccl2/Ccl9/Il1a/C5ar1/Olfm4/Ccl7/Trem1/Ccl4	10
BP	GO:0008625	extrinsic apoptotic signaling pathway via death domain receptors	0.00373401	24404/492821/25263/85383/24367/29197/361969/24366	Gpx1/Pmaip1/Mal/Nol3/Fgg/Il18/Fga/Fgb	8
BP	GO:0032148	activation of protein kinase B activity	0.00400848	305843/24506/29197/117038/81737	Ang/Ins2/Il18/Mt3/Ntf3	5
BP	GO:0050766	positive regulation of phagocytosis	0.004022	25081/79129/502902/24770/316519/25649/289211/287818	Apoa1/Cyba/Clec7a/Ccl2/Slc11a1/Apoa2/Fcgr2b/Cd300lf	8
BP	GO:0031099	regeneration	0.0041295	24404/25080/25081/29155/25728/25353/24770/85253/25685/113959/24177/25649/29197/287774/308444/361969/171160	Gpx1/Apoa4/Apoa1/Capn3/Apoe/Spp1/Ccl2/Plg/Igfbp1/C5ar1/Afp/Apoa2/Il18/Apoh/Axl/Fga/Hopx	17
BP	GO:0060263	regulation of respiratory burst	0.0041295	502902/24506/114553/287774	Clec7a/Ins2/Ncf1/Apoh	4
BP	GO:0070943	neutrophil mediated killing of symbiont cell	0.0041295	29251/29221/114553/301229	F2/Arg1/Ncf1/Trem1	4
BP	GO:0006066	alcohol metabolic process	0.0041295	65210/24167/80848/25080/29225/25081/25728/54225/24856/502970/309527/113902/25703/24710/25649/296972/117038	Cyp2j4/Adcyap1r1/Cubn/Apoa4/Ces1e/Apoa1/Apoe/Apob/Ttr/Angptl3/Ch25h/Ces1d/Rbp4/Rbp2/Apoa2/Akr1b10/Mt3	17
BP	GO:0043491	protein kinase B signaling	0.0041295	24404/56820/24770/24506/500562/306860/113970/29197/117038/29455/308444/500572/29243	Gpx1/Ramp3/Ccl2/Ins2/Lin28a/Gcnt2/Magi2/Il18/Mt3/Gdf15/Axl/Otud3/F10	13
BP	GO:0035296	regulation of tube diameter	0.0041295	24404/24241/24179/25728/24367/24506/25087/25352/24602/361969/25364/24366	Gpx1/Calca/Agt/Apoe/Fgg/Ins2/Kng2l1/Sod3/Nppa/Fga/Asic2/Fgb	12
BP	GO:0050880	regulation of blood vessel size	0.0041295	24404/24241/24179/25728/24367/24506/25087/25352/24602/361969/25364/24366	Gpx1/Calca/Agt/Apoe/Fgg/Ins2/Kng2l1/Sod3/Nppa/Fga/Asic2/Fgb	12
BP	GO:0097746	regulation of blood vessel diameter	0.0041295	24404/24241/24179/25728/24367/24506/25087/25352/24602/361969/25364/24366	Gpx1/Calca/Agt/Apoe/Fgg/Ins2/Kng2l1/Sod3/Nppa/Fga/Asic2/Fgb	12
BP	GO:0120009	intermembrane lipid transfer	0.0041295	25080/25081/25728/54225/310900/25649	Apoa4/Apoa1/Apoe/Apob/Mttp/Apoa2	6
BP	GO:0055076	transition metal ion homeostasis	0.00427656	100362384/295455/113910/689415/24567/24825/288038/316519/117038/100362623	LOC100362384/Slc39a8/Prnd/Mt2A/Mt1/Tf/Meltf/Slc11a1/Mt3/Mt1m	10
BP	GO:0035150	regulation of tube size	0.00427656	24404/24241/24179/25728/24367/24506/25087/25352/24602/361969/25364/24366	Gpx1/Calca/Agt/Apoe/Fgg/Ins2/Kng2l1/Sod3/Nppa/Fga/Asic2/Fgb	12
BP	GO:0042554	superoxide anion generation	0.00461152	24179/79129/502902/66021/114553/29197	Agt/Cyba/Clec7a/Cybb/Ncf1/Il18	6
BP	GO:0000041	transition metal ion transport	0.004695	100360087/100362384/295455/24825/25303/288038/316519/315963/117038	LOC100360087/LOC100362384/Slc39a8/Tf/Abcc2/Meltf/Slc11a1/RGD1310507/Mt3	9
BP	GO:0032371	regulation of sterol transport	0.00489237	25080/25081/25728/113902/25649/292697/246253	Apoa4/Apoa1/Apoe/Ces1d/Apoa2/Apoc2/Adipoq	7
BP	GO:0032374	regulation of cholesterol transport	0.00489237	25080/25081/25728/113902/25649/292697/246253	Apoa4/Apoa1/Apoe/Ces1d/Apoa2/Apoc2/Adipoq	7
BP	GO:0042737	drug catabolic process	0.00494784	24404/29416/80848/25080/365466/24898/64317/117038/293504	Gpx1/Aadat/Cubn/Apoa4/Cpn1/Slc6a3/Gpx3/Mt3/Qprt	9
BP	GO:0042088	T-helper 1 type immune response	0.00506764	310630/301365/303356/60463/316519/29197	Sema4a/Il18r1/Tmem98/Ccr2/Slc11a1/Il18	6
BP	GO:0019221	cytokine-mediated signaling pathway	0.00520952	25081/287910/24770/301365/360579/24493/29221/85383/60463/308977/287561/83681/29197/116637/287818/117038/117022/308444/246253	Apoa1/Ccl6/Ccl2/Il18r1/Ccl9/Il1a/Arg1/Nol3/Ccr2/Il21r/Ccl7/Cish/Il18/Ccl4/Cd300lf/Mt3/Il1r2/Axl/Adipoq	19
BP	GO:0006641	triglyceride metabolic process	0.00521177	24404/25080/25081/25728/54225/310900/24913/292697/287774	Gpx1/Apoa4/Apoa1/Apoe/Apob/Mttp/Plaat3/Apoc2/Apoh	9
BP	GO:0062013	positive regulation of small molecule metabolic process	0.0052229	25656/24167/492821/25080/24179/25081/113902/24506/60666/292697/100912108/246253	Guca2a/Adcyap1r1/Pmaip1/Apoa4/Agt/Apoa1/Ces1d/Ins2/Gpd1/Apoc2/Nupr1/Adipoq	12
BP	GO:0008203	cholesterol metabolic process	0.00548106	80848/25080/25081/25728/54225/502970/309527/113902/25649/117038	Cubn/Apoa4/Apoa1/Apoe/Apob/Angptl3/Ch25h/Ces1d/Apoa2/Mt3	10
BP	GO:0071356	cellular response to tumor necrosis factor	0.00558617	24241/25081/287910/79129/24770/25303/54225/360579/85383/60666/287561/29197/116637/246253	Calca/Apoa1/Ccl6/Cyba/Ccl2/Abcc2/Apob/Ccl9/Nol3/Gpd1/Ccl7/Il18/Ccl4/Adipoq	14
BP	GO:0006882	cellular zinc ion homeostasis	0.00570976	295455/689415/24567/117038/100362623	Slc39a8/Mt2A/Mt1/Mt3/Mt1m	5
BP	GO:1902042	negative regulation of extrinsic apoptotic signaling pathway via death domain receptors	0.00570976	24404/85383/24367/361969/24366	Gpx1/Nol3/Fgg/Fga/Fgb	5
BP	GO:0010896	regulation of triglyceride catabolic process	0.00600298	25080/25081/292697/287774	Apoa4/Apoa1/Apoc2/Apoh	4
BP	GO:0060192	negative regulation of lipase activity	0.00600298	25081/306283/502970/25649	Apoa1/Anxa8/Angptl3/Apoa2	4
BP	GO:0070942	neutrophil mediated cytotoxicity	0.00600298	29251/29221/114553/301229	F2/Arg1/Ncf1/Trem1	4
BP	GO:0071294	cellular response to zinc ion	0.00600298	689415/24567/117038/100362623	Mt2A/Mt1/Mt3/Mt1m	4
BP	GO:0031589	cell-substrate adhesion	0.0061885	24179/81639/305332/25081/25353/85253/305078/50566/502970/54320/288038/290409/24367/306860/301229/308444/361969/24366	Agt/Alox15/Limch1/Apoa1/Spp1/Plg/Lamb3/Grem1/Angptl3/Pdpn/Meltf/Olfm4/Fgg/Gcnt2/Trem1/Axl/Fga/Fgb	18
BP	GO:0097237	cellular response to toxic substance	0.00643162	24404/64045/25080/25728/55939/29221/66021/85383/312382/287561/29197/64317/296972/117038/25352/308444	Gpx1/Glrx/Apoa4/Apoe/Apom/Arg1/Cybb/Nol3/Abcg2/Ccl7/Il18/Gpx3/Akr1b10/Mt3/Sod3/Axl	16
BP	GO:0034308	primary alcohol metabolic process	0.00648549	65210/29225/24856/113902/25703/24710/296972	Cyp2j4/Ces1e/Ttr/Ces1d/Rbp4/Rbp2/Akr1b10	7
BP	GO:0042311	vasodilation	0.00648549	24404/24241/24179/25728/24506/25087/24602	Gpx1/Calca/Agt/Apoe/Ins2/Kng2l1/Nppa	7
BP	GO:0045923	positive regulation of fatty acid metabolic process	0.00659659	25080/24179/25081/24506/292697/246253	Apoa4/Agt/Apoa1/Ins2/Apoc2/Adipoq	6
BP	GO:1905954	positive regulation of lipid localization	0.00670994	25081/25728/25353/54225/24493/498638/691889/113902/246253	Apoa1/Apoe/Spp1/Apob/Il1a/Msr1/Atp8a2/Ces1d/Adipoq	9
BP	GO:0034754	cellular hormone metabolic process	0.00719835	65210/29225/154516/25353/24856/113902/24177/25703/24710/296972	Cyp2j4/Ces1e/Ugt1a7c/Spp1/Ttr/Ces1d/Afp/Rbp4/Rbp2/Akr1b10	10
BP	GO:1904478	regulation of intestinal absorption	0.00719835	25080/25081/312382/25649	Apoa4/Apoa1/Abcg2/Apoa2	4
BP	GO:0019433	triglyceride catabolic process	0.00719835	25080/25081/54225/292697/287774	Apoa4/Apoa1/Apob/Apoc2/Apoh	5
BP	GO:0055069	zinc ion homeostasis	0.00719835	295455/689415/24567/117038/100362623	Slc39a8/Mt2A/Mt1/Mt3/Mt1m	5
BP	GO:0016125	sterol metabolic process	0.00747711	80848/25080/25081/25728/54225/502970/309527/113902/25649/117038	Cubn/Apoa4/Apoa1/Apoe/Apob/Angptl3/Ch25h/Ces1d/Apoa2/Mt3	10
BP	GO:0008202	steroid metabolic process	0.00753428	80848/25080/24179/25081/25728/154516/25353/65192/54225/24493/502970/309527/113902/24177/25649/117038	Cubn/Apoa4/Agt/Apoa1/Apoe/Ugt1a7c/Spp1/Slc27a2/Apob/Il1a/Angptl3/Ch25h/Ces1d/Afp/Apoa2/Mt3	16
BP	GO:0042445	hormone metabolic process	0.00756052	65210/29225/24179/25081/154516/25353/24856/29135/113902/24177/25703/24710/296972/25719	Cyp2j4/Ces1e/Agt/Apoa1/Ugt1a7c/Spp1/Ttr/Hpn/Ces1d/Afp/Rbp4/Rbp2/Akr1b10/Scg5	14
BP	GO:1902652	secondary alcohol metabolic process	0.00776461	80848/25080/25081/25728/54225/502970/309527/113902/25649/117038	Cubn/Apoa4/Apoa1/Apoe/Apob/Angptl3/Ch25h/Ces1d/Apoa2/Mt3	10
BP	GO:0010522	regulation of calcium ion transport into cytosol	0.00776461	24241/24167/56820/29251/29155/79129/315579/85383/64672	Calca/Adcyap1r1/Ramp3/F2/Capn3/Cyba/Ubash3b/Nol3/Pln	9
BP	GO:0046688	response to copper ion	0.00777352	689415/24567/24493/117038/25352/100362623	Mt2A/Mt1/Il1a/Mt3/Sod3/Mt1m	6
BP	GO:0042180	cellular ketone metabolic process	0.00785794	29416/25080/24179/25081/25248/113902/24177/24506/60666/292697/296972/246253/171445	Aadat/Apoa4/Agt/Apoa1/Cnr1/Ces1d/Afp/Ins2/Gpd1/Apoc2/Akr1b10/Adipoq/Akr7a2	13
BP	GO:0019748	secondary metabolic process	0.00786718	154516/25303/24962/246245/25256/296972/171445	Ugt1a7c/Abcc2/Cth/Fmo2/Fmo1/Akr1b10/Akr7a2	7
BP	GO:0032355	response to estradiol	0.00792546	24404/64045/24167/56820/24179/24770/25303/54225/24648/312382/289211/84395/361969/102550699	Gpx1/Glrx/Adcyap1r1/Ramp3/Agt/Ccl2/Abcc2/Apob/Serpina1/Abcg2/Fcgr2b/Slc34a2/Fga/Sprr2d	14
BP	GO:0016485	protein processing	0.00820217	365466/50654/29135/288038/303356/85383/24367/362196/25719/117022/287774/296257/361969/24366	Cpn1/Ctss/Hpn/Meltf/Tmem98/Nol3/Fgg/Chac1/Scg5/Il1r2/Apoh/Cst7/Fga/Fgb	14
BP	GO:0001523	retinoid metabolic process	0.00844944	65210/29225/24856/113902/25703/24710/296972	Cyp2j4/Ces1e/Ttr/Ces1d/Rbp4/Rbp2/Akr1b10	7
BP	GO:0051897	positive regulation of protein kinase B signaling	0.00904362	24404/56820/24506/500562/306860/29197/29455/308444/29243	Gpx1/Ramp3/Ins2/Lin28a/Gcnt2/Il18/Gdf15/Axl/F10	9
BP	GO:0051896	regulation of protein kinase B signaling	0.00937523	24404/56820/24506/500562/306860/113970/29197/29455/308444/500572/29243	Gpx1/Ramp3/Ins2/Lin28a/Gcnt2/Magi2/Il18/Gdf15/Axl/Otud3/F10	11
BP	GO:0031960	response to corticosteroid	0.00964835	25333/365466/79129/24770/25303/140939/29221/66021/25569/24792/24177/312382/25649/25750/64317/246253	Mgp/Cpn1/Cyba/Ccl2/Abcc2/Trim63/Arg1/Cybb/Trh/Agxt/Afp/Abcg2/Apoa2/Maob/Gpx3/Adipoq	16
BP	GO:0060402	calcium ion transport into cytosol	0.00974598	308022/24241/24167/56820/29251/29155/79129/315579/85383/64672/25051	Mcoln3/Calca/Adcyap1r1/Ramp3/F2/Capn3/Cyba/Ubash3b/Nol3/Pln/Glp1r	11
BP	GO:0010743	regulation of macrophage derived foam cell differentiation	0.00999437	54225/498638/29197/246253	Apob/Msr1/Il18/Adipoq	4
BP	GO:0030002	cellular anion homeostasis	0.00999437	25353/25303/84395/246234	Spp1/Abcc2/Slc34a2/Slc34a3	4
BP	GO:0030320	cellular monovalent inorganic anion homeostasis	0.00999437	25353/25303/84395/246234	Spp1/Abcc2/Slc34a2/Slc34a3	4
BP	GO:0016999	antibiotic metabolic process	0.0100317	24404/25080/79129/25303/66021/114553/64317/296972/117038/171445	Gpx1/Apoa4/Cyba/Abcc2/Cybb/Ncf1/Gpx3/Akr1b10/Mt3/Akr7a2	10
BP	GO:0034764	positive regulation of transmembrane transport	0.0102138	64045/56820/29251/24179/29155/50654/24770/60463/25051/24506/25559/24602/246253/25364	Glrx/Ramp3/F2/Agt/Capn3/Ctss/Ccl2/Ccr2/Glp1r/Ins2/Abcc8/Nppa/Adipoq/Asic2	14
BP	GO:0097164	ammonium ion metabolic process	0.0102857	301265/25080/288025/286936/25081/29726/25569/24898/25649/25750/296972/171445	Pla2g7/Apoa4/Plaat1/Pcyt1b/Apoa1/Slc22a5/Trh/Slc6a3/Apoa2/Maob/Akr1b10/Akr7a2	12
BP	GO:1903793	positive regulation of anion transport	0.0102857	24179/25081/25728/24493/25569/691889/25298	Agt/Apoa1/Apoe/Il1a/Trh/Atp8a2/Cck	7
BP	GO:0035821	modification of morphology or physiology of other organism	0.0103731	25211/29251/25728/502902/64552/29135/29221/114553/301229/116637	Lyz2/F2/Apoe/Clec7a/Mpeg1/Hpn/Arg1/Ncf1/Trem1/Ccl4	10
BP	GO:0072511	divalent inorganic cation transport	0.0106894	308022/24241/24167/56820/295455/58965/29251/24179/29155/79129/24770/25303/315579/85383/64672/25051/316519/116637/117038/302948/24602	Mcoln3/Calca/Adcyap1r1/Ramp3/Slc39a8/Ramp1/F2/Agt/Capn3/Cyba/Ccl2/Abcc2/Ubash3b/Nol3/Pln/Glp1r/Slc11a1/Ccl4/Mt3/Srl/Nppa	21
BP	GO:0051181	cofactor transport	0.0106894	171151/80848/314459/54320/64846/312382	Slc25a21/Cubn/Amn/Pdpn/Slc13a3/Abcg2	6
BP	GO:0001894	tissue homeostasis	0.0106894	24241/25211/295455/24825/50654/25353/24717/29726/315579/60575/366031/60463/25703/306860	Calca/Lyz2/Slc39a8/Tf/Ctss/Spp1/Rho/Slc22a5/Ubash3b/Napsa/Crb2/Ccr2/Rbp4/Gcnt2	14
BP	GO:0045445	myoblast differentiation	0.0110426	29155/85253/29738/117505/50566/85383/29197/24251	Capn3/Plg/Kcnab2/Csrp3/Grem1/Nol3/Il18/Cd53	8
BP	GO:0060326	cell chemotaxis	0.0117027	24241/301265/287910/25353/289235/24770/360579/497942/113959/50566/309527/60463/287561/301229/116637	Calca/Pla2g7/Ccl6/Spp1/Slamf9/Ccl2/Ccl9/Cxcl16/C5ar1/Grem1/Ch25h/Ccr2/Ccl7/Trem1/Ccl4	15
BP	GO:0030593	neutrophil chemotaxis	0.0117027	287910/25353/24770/360579/113959/287561/301229/116637	Ccl6/Spp1/Ccl2/Ccl9/C5ar1/Ccl7/Trem1/Ccl4	8
BP	GO:0097530	granulocyte migration	0.0117405	287910/25353/24770/360579/24493/113959/290409/287561/301229/116637	Ccl6/Spp1/Ccl2/Ccl9/Il1a/C5ar1/Olfm4/Ccl7/Trem1/Ccl4	10
BP	GO:0015718	monocarboxylic acid transport	0.0119913	25728/25303/65192/298077/24493/25569/367415/291582/25703/312382/316578	Apoe/Abcc2/Slc27a2/RGD1305807/Il1a/Trh/Pla2g12b/Slc27a6/Rbp4/Abcg2/Slc16a14	11
BP	GO:0032147	activation of protein kinase activity	0.0124493	24241/24179/50566/305843/316519/24506/29197/117038/81737	Calca/Agt/Grem1/Ang/Slc11a1/Ins2/Il18/Mt3/Ntf3	9
BP	GO:0071675	regulation of mononuclear cell migration	0.0125691	301265/24770/113959/50566/60463/301229	Pla2g7/Ccl2/C5ar1/Grem1/Ccr2/Trem1	6
BP	GO:0051235	maintenance of location	0.0129275	308022/100362384/29251/25081/29155/25728/79129/54225/300757/315579/498638/502970/113902/85383/64672/25051	Mcoln3/LOC100362384/F2/Apoa1/Capn3/Apoe/Cyba/Apob/Hexa/Ubash3b/Msr1/Angptl3/Ces1d/Nol3/Pln/Glp1r	16
BP	GO:0006835	dicarboxylic acid transport	0.0129275	171151/25303/25569/54320/24792/64846/84012/25298	Slc25a21/Abcc2/Trh/Pdpn/Agxt/Slc13a3/Slc1a6/Cck	8
BP	GO:0098869	cellular oxidant detoxification	0.0129275	24404/64045/25080/25728/55939/64317/117038/25352	Gpx1/Glrx/Apoa4/Apoe/Apom/Gpx3/Mt3/Sod3	8
BP	GO:0002827	positive regulation of T-helper 1 type immune response	0.0132437	301365/60463/316519/29197	Il18r1/Ccr2/Slc11a1/Il18	4
BP	GO:0014874	response to stimulus involved in regulation of muscle adaptation	0.0132437	24179/140939/85383/302948	Agt/Trim63/Nol3/Srl	4
BP	GO:0022617	extracellular matrix disassembly	0.0132437	50654/85253/29135/54320/288038	Ctss/Plg/Hpn/Pdpn/Meltf	5
BP	GO:0071276	cellular response to cadmium ion	0.0132437	24567/66021/114553/117038/100362623	Mt1/Cybb/Ncf1/Mt3/Mt1m	5
BP	GO:0030643	cellular phosphate ion homeostasis	0.0132437	25353/84395/246234	Spp1/Slc34a2/Slc34a3	3
BP	GO:0034115	negative regulation of heterotypic cell-cell adhesion	0.0132437	24547/25081/246253	Mbp/Apoa1/Adipoq	3
BP	GO:0070587	regulation of cell-cell adhesion involved in gastrulation	0.0132437	24547/25081/246253	Mbp/Apoa1/Adipoq	3
BP	GO:0072501	cellular divalent inorganic anion homeostasis	0.0132437	25353/84395/246234	Spp1/Slc34a2/Slc34a3	3
BP	GO:0072502	cellular trivalent inorganic anion homeostasis	0.0132437	25353/84395/246234	Spp1/Slc34a2/Slc34a3	3
BP	GO:0034341	response to interferon-gamma	0.0133277	287910/24770/305139/360579/497942/29221/316519/287561/29197/116637	Ccl6/Ccl2/Gbp6/Ccl9/Cxcl16/Arg1/Slc11a1/Ccl7/Il18/Ccl4	10
BP	GO:1904064	positive regulation of cation transmembrane transport	0.0133277	64045/56820/29251/24179/29155/50654/24770/60463/25559/24602/25364	Glrx/Ramp3/F2/Agt/Capn3/Ctss/Ccl2/Ccr2/Abcc8/Nppa/Asic2	11
BP	GO:0051346	negative regulation of hydrolase activity	0.0133277	24404/288937/24179/25081/29639/306283/29135/24648/502970/366031/85383/64672/25649/117038/54404/296257/79224	Gpx1/Serpinb8/Agt/Apoa1/Fxyd2/Anxa8/Hpn/Serpina1/Angptl3/Crb2/Nol3/Pln/Apoa2/Mt3/Itih4/Cst7/Serpind1	17
BP	GO:0032103	positive regulation of response to external stimulus	0.0133277	301265/50654/79129/502902/24770/85253/29221/113959/25248/60463/287561/301229/116637/81737/287774/24602	Pla2g7/Ctss/Cyba/Clec7a/Ccl2/Plg/Arg1/C5ar1/Cnr1/Ccr2/Ccl7/Trem1/Ccl4/Ntf3/Apoh/Nppa	16
BP	GO:0016126	sterol biosynthetic process	0.0140358	25080/25081/25728/54225/309527/113902	Apoa4/Apoa1/Apoe/Apob/Ch25h/Ces1d	6
BP	GO:0097305	response to alcohol	0.01407	24167/25728/24770/66021/25569/24648/25248/113902/24898/65130/25703/29275/25750/287561/246253/361969	Adcyap1r1/Apoe/Ccl2/Cybb/Trh/Serpina1/Cnr1/Ces1d/Slc6a3/Cldn3/Rbp4/Actc1/Maob/Ccl7/Adipoq/Fga	16
BP	GO:0007586	digestion	0.0141834	25080/25081/29726/50682/25703/312382/25649/25552/25298	Apoa4/Apoa1/Slc22a5/Lipf/Rbp4/Abcg2/Apoa2/Slc5a1/Cck	9
BP	GO:0010959	regulation of metal ion transport	0.0141834	64045/24241/24167/56820/29251/24179/29155/24825/79129/24770/29639/315579/29738/85383/64672/25051/25559/116637/24602	Glrx/Calca/Adcyap1r1/Ramp3/F2/Agt/Capn3/Tf/Cyba/Ccl2/Fxyd2/Ubash3b/Kcnab2/Nol3/Pln/Glp1r/Abcc8/Ccl4/Nppa	19
BP	GO:0016101	diterpenoid metabolic process	0.0141834	65210/29225/24856/113902/25703/24710/296972	Cyp2j4/Ces1e/Ttr/Ces1d/Rbp4/Rbp2/Akr1b10	7
BP	GO:0072676	lymphocyte migration	0.014396	287910/24770/360579/497942/309527/60463/287561/116637	Ccl6/Ccl2/Ccl9/Cxcl16/Ch25h/Ccr2/Ccl7/Ccl4	8
BP	GO:0022407	regulation of cell-cell adhesion	0.014425	24547/81639/94202/25081/24770/24493/315579/29221/54320/60463/24367/306860/113970/29197/309620/307200/246253/361969/24366	Mbp/Alox15/Ptprr/Apoa1/Ccl2/Il1a/Ubash3b/Arg1/Pdpn/Ccr2/Fgg/Gcnt2/Magi2/Il18/Btnl2/Socs6/Adipoq/Fga/Fgb	19
BP	GO:1904062	regulation of cation transmembrane transport	0.0144746	64045/56820/29251/24179/29155/50654/79129/24770/29639/315579/29738/85383/60463/64672/25559/24602/25364	Glrx/Ramp3/F2/Agt/Capn3/Ctss/Cyba/Ccl2/Fxyd2/Ubash3b/Kcnab2/Nol3/Ccr2/Pln/Abcc8/Nppa/Asic2	17
BP	GO:0045471	response to ethanol	0.0148684	24167/25728/24770/66021/25569/25248/24898/65130/25703/29275/25750/287561/246253	Adcyap1r1/Apoe/Ccl2/Cybb/Trh/Cnr1/Slc6a3/Cldn3/Rbp4/Actc1/Maob/Ccl7/Adipoq	13
BP	GO:0097755	positive regulation of blood vessel diameter	0.0149508	24404/24241/24179/25728/24506/25087/24602	Gpx1/Calca/Agt/Apoe/Ins2/Kng2l1/Nppa	7
BP	GO:0010470	regulation of gastrulation	0.0154858	24547/25081/366031/293897/246253	Mbp/Apoa1/Crb2/Dkk1/Adipoq	5
BP	GO:0006855	drug transmembrane transport	0.0158994	24179/25303/298077/29726/64846/25703/312382/84012	Agt/Abcc2/RGD1305807/Slc22a5/Slc13a3/Rbp4/Abcg2/Slc1a6	8
BP	GO:0010517	regulation of phospholipase activity	0.0159691	24167/24179/306283/502970/305843/292697	Adcyap1r1/Agt/Anxa8/Angptl3/Ang/Apoc2	6
BP	GO:0030300	regulation of intestinal cholesterol absorption	0.0162208	25080/25081/25649	Apoa4/Apoa1/Apoa2	3
BP	GO:0070586	cell-cell adhesion involved in gastrulation	0.0162208	24547/25081/246253	Mbp/Apoa1/Adipoq	3
BP	GO:2000425	regulation of apoptotic cell clearance	0.0162208	81639/24770/287818	Alox15/Ccl2/Cd300lf	3
BP	GO:0002495	antigen processing and presentation of peptide antigen via MHC class II	0.0162208	361135/50654/289211/290644	Marchf1/Ctss/Fcgr2b/Ifi30	4
BP	GO:0010742	macrophage derived foam cell differentiation	0.0162208	54225/498638/29197/246253	Apob/Msr1/Il18/Adipoq	4
BP	GO:0010875	positive regulation of cholesterol efflux	0.0162208	25081/25728/113902/246253	Apoa1/Apoe/Ces1d/Adipoq	4
BP	GO:0032930	positive regulation of superoxide anion generation	0.0162208	24179/79129/502902/29197	Agt/Cyba/Clec7a/Il18	4
BP	GO:0090077	foam cell differentiation	0.0162208	54225/498638/29197/246253	Apob/Msr1/Il18/Adipoq	4
BP	GO:0030168	platelet activation	0.0162208	29251/25728/315579/54320/24367/308444/361969/24366	F2/Apoe/Ubash3b/Pdpn/Fgg/Axl/Fga/Fgb	8
BP	GO:0060401	cytosolic calcium ion transport	0.0164031	308022/24241/24167/56820/29251/29155/79129/315579/85383/64672/25051	Mcoln3/Calca/Adcyap1r1/Ramp3/F2/Capn3/Cyba/Ubash3b/Nol3/Pln/Glp1r	11
BP	GO:0050892	intestinal absorption	0.0164579	25080/25081/312382/25649/25552	Apoa4/Apoa1/Abcg2/Apoa2/Slc5a1	5
BP	GO:0048002	antigen processing and presentation of peptide antigen	0.0165949	361135/360323/50654/316519/289211/290644	Marchf1/RT1-N2/Ctss/Slc11a1/Fcgr2b/Ifi30	6
BP	GO:0010955	negative regulation of protein processing	0.0181749	303356/85383/362196/117022/296257	Tmem98/Nol3/Chac1/Il1r2/Cst7	5
BP	GO:1903318	negative regulation of protein maturation	0.0181749	303356/85383/362196/117022/296257	Tmem98/Nol3/Chac1/Il1r2/Cst7	5
BP	GO:0019915	lipid storage	0.0184781	25081/25728/54225/300757/498638/502970/113902	Apoa1/Apoe/Apob/Hexa/Msr1/Angptl3/Ces1d	7
BP	GO:0007263	nitric oxide mediated signal transduction	0.0184875	689415/24567/25728/24506	Mt2A/Mt1/Apoe/Ins2	4
BP	GO:0050727	regulation of inflammatory response	0.0186095	24404/29251/24179/81639/25081/25728/50654/502902/25248/60463/24506/25268/114553/289211/117022/24602/246253	Gpx1/F2/Agt/Alox15/Apoa1/Apoe/Ctss/Clec7a/Cnr1/Ccr2/Ins2/Proc/Ncf1/Fcgr2b/Il1r2/Nppa/Adipoq	17
BP	GO:0006874	cellular calcium ion homeostasis	0.0186095	308022/24241/24167/56820/25593/29251/24179/29155/25728/25353/79129/24770/315579/113959/117505/25248/85383/60463/64672/25051	Mcoln3/Calca/Adcyap1r1/Ramp3/Hcrtr1/F2/Agt/Capn3/Apoe/Spp1/Cyba/Ccl2/Ubash3b/C5ar1/Csrp3/Cnr1/Nol3/Ccr2/Pln/Glp1r	20
BP	GO:0015748	organophosphate ester transport	0.0186569	25080/25081/25728/310900/691889/314224/25649/292697	Apoa4/Apoa1/Apoe/Mttp/Atp8a2/Tmem30b/Apoa2/Apoc2	8
BP	GO:0070838	divalent metal ion transport	0.0189148	308022/24241/24167/56820/295455/58965/29251/24179/29155/79129/24770/315579/85383/64672/25051/316519/116637/117038/302948/24602	Mcoln3/Calca/Adcyap1r1/Ramp3/Slc39a8/Ramp1/F2/Agt/Capn3/Cyba/Ccl2/Ubash3b/Nol3/Pln/Glp1r/Slc11a1/Ccl4/Mt3/Srl/Nppa	20
BP	GO:0009620	response to fungus	0.0189148	502902/29221/305843/450223/114553/64317	Clec7a/Arg1/Ang/Clec4e/Ncf1/Gpx3	6
BP	GO:0043407	negative regulation of MAP kinase activity	0.0189148	24179/25728/292699/29545/24602/246253	Agt/Apoe/Cblc/Uchl1/Nppa/Adipoq	6
BP	GO:0051924	regulation of calcium ion transport	0.0192702	24241/24167/56820/29251/24179/29155/79129/24770/315579/85383/64672/25051/116637/24602	Calca/Adcyap1r1/Ramp3/F2/Agt/Capn3/Cyba/Ccl2/Ubash3b/Nol3/Pln/Glp1r/Ccl4/Nppa	14
BP	GO:0070944	neutrophil mediated killing of bacterium	0.0197567	29251/114553/301229	F2/Ncf1/Trem1	3
BP	GO:1902023	L-arginine transport	0.0197567	24179/29221/316519	Agt/Arg1/Slc11a1	3
BP	GO:1902947	regulation of tau-protein kinase activity	0.0197567	25728/113959/293897	Apoe/C5ar1/Dkk1	3
BP	GO:0031638	zymogen activation	0.0199293	29135/288038/24367/287774/361969/24366	Hpn/Meltf/Fgg/Apoh/Fga/Fgb	6
BP	GO:0032757	positive regulation of interleukin-8 production	0.0199293	24241/502902/114091/25649/29197/246253	Calca/Clec7a/Fcnb/Apoa2/Il18/Adipoq	6
BP	GO:0046470	phosphatidylcholine metabolic process	0.0199293	301265/25080/288025/286936/25081/25649	Pla2g7/Apoa4/Plaat1/Pcyt1b/Apoa1/Apoa2	6
BP	GO:0051187	cofactor catabolic process	0.0199293	24404/80848/25080/362196/64317/117038	Gpx1/Cubn/Apoa4/Chac1/Gpx3/Mt3	6
BP	GO:0019218	regulation of steroid metabolic process	0.0199525	25080/24179/25081/25728/54225/24493/113902/25649	Apoa4/Agt/Apoa1/Apoe/Apob/Il1a/Ces1d/Apoa2	8
BP	GO:0002504	antigen processing and presentation of peptide or polysaccharide antigen via MHC class II	0.0199525	361135/50654/289211/290644	Marchf1/Ctss/Fcgr2b/Ifi30	4
BP	GO:0006706	steroid catabolic process	0.0199525	25728/154516/25353/117038	Apoe/Ugt1a7c/Spp1/Mt3	4
BP	GO:0051852	disruption by host of symbiont cells	0.0199525	29251/29221/114553/301229	F2/Arg1/Ncf1/Trem1	4
BP	GO:0051873	killing by host of symbiont cells	0.0199525	29251/29221/114553/301229	F2/Arg1/Ncf1/Trem1	4
BP	GO:1901623	regulation of lymphocyte chemotaxis	0.0199525	24770/60463/287561/116637	Ccl2/Ccr2/Ccl7/Ccl4	4
BP	GO:0050714	positive regulation of protein secretion	0.0200162	64045/24493/25569/305843/25051/24367/25703/24506/361969/24366	Glrx/Il1a/Trh/Ang/Glp1r/Fgg/Rbp4/Ins2/Fga/Fgb	10
BP	GO:0032496	response to lipopolysaccharide	0.020345	24770/25303/54225/497942/24493/315994/29221/113959/24648/25248/25256/316519/25559/312382/25750/289211/301229/29197/308444	Ccl2/Abcc2/Apob/Cxcl16/Il1a/Mapkapk3/Arg1/C5ar1/Serpina1/Cnr1/Fmo1/Slc11a1/Abcc8/Abcg2/Maob/Fcgr2b/Trem1/Il18/Axl	19
BP	GO:0051851	modification by host of symbiont morphology or physiology	0.0206801	29251/25728/29135/29221/114553/301229/116637	F2/Apoe/Hpn/Arg1/Ncf1/Trem1/Ccl4	7
BP	GO:0072376	protein activation cascade	0.0208327	24367/114091/60327/287774/361969/24366	Fgg/Fcnb/F13a1/Apoh/Fga/Fgb	6
BP	GO:0045861	negative regulation of proteolysis	0.0214537	24404/288937/29251/24179/306283/24648/303356/366031/85383/24506/362196/117038/54404/117022/296257/79224	Gpx1/Serpinb8/F2/Agt/Anxa8/Serpina1/Tmem98/Crb2/Nol3/Ins2/Chac1/Mt3/Itih4/Il1r2/Cst7/Serpind1	16
BP	GO:0031644	regulation of neurological system process	0.0215464	24241/24179/24825/50654/24493/303356/296257/25298	Calca/Agt/Tf/Ctss/Il1a/Tmem98/Cst7/Cck	8
BP	GO:0019216	regulation of lipid metabolic process	0.0216945	25080/29251/24179/25081/25728/54225/24493/502970/25248/113902/24506/25649/83681/292697/307200/287774/246253	Apoa4/F2/Agt/Apoa1/Apoe/Apob/Il1a/Angptl3/Cnr1/Ces1d/Ins2/Apoa2/Cish/Apoc2/Socs6/Apoh/Adipoq	17
BP	GO:0006721	terpenoid metabolic process	0.0216945	65210/29225/24856/113902/25703/24710/296972	Cyp2j4/Ces1e/Ttr/Ces1d/Rbp4/Rbp2/Akr1b10	7
BP	GO:0006865	amino acid transport	0.0219523	24179/664630/116726/29221/25569/54320/64846/316519/84012/25298	Agt/Slc6a19/Slc7a9/Arg1/Trh/Pdpn/Slc13a3/Slc11a1/Slc1a6/Cck	10
BP	GO:0051384	response to glucocorticoid	0.0219523	25333/365466/24770/25303/140939/29221/25569/24792/24177/312382/25649/25750/64317/246253	Mgp/Cpn1/Ccl2/Abcc2/Trim63/Arg1/Trh/Agxt/Afp/Abcg2/Apoa2/Maob/Gpx3/Adipoq	14
BP	GO:0042744	hydrogen peroxide catabolic process	0.0219523	24404/25080/64317/117038	Gpx1/Apoa4/Gpx3/Mt3	4
BP	GO:0051818	disruption of cells of other organism involved in symbiotic interaction	0.0219523	29251/29221/114553/301229	F2/Arg1/Ncf1/Trem1	4
BP	GO:0051883	killing of cells in other organism involved in symbiotic interaction	0.0219523	29251/29221/114553/301229	F2/Arg1/Ncf1/Trem1	4
BP	GO:0070633	transepithelial transport	0.0219523	25303/312382/25552/310625	Abcc2/Abcg2/Slc5a1/Rhbg	4
BP	GO:0034767	positive regulation of ion transmembrane transport	0.0221829	64045/56820/29251/24179/29155/50654/24770/60463/25559/24602/25364	Glrx/Ramp3/F2/Agt/Capn3/Ctss/Ccl2/Ccr2/Abcc8/Nppa/Asic2	11
BP	GO:0032370	positive regulation of lipid transport	0.0224317	25081/25728/25353/24493/691889/113902/246253	Apoa1/Apoe/Spp1/Il1a/Atp8a2/Ces1d/Adipoq	7
BP	GO:0034103	regulation of tissue remodeling	0.0224317	24241/24179/24825/25353/315579/50566/29197	Calca/Agt/Tf/Spp1/Ubash3b/Grem1/Il18	7
BP	GO:0010744	positive regulation of macrophage derived foam cell differentiation	0.0225848	54225/498638/29197	Apob/Msr1/Il18	3
BP	GO:0014012	peripheral nervous system axon regeneration	0.0225848	25080/25081/25728	Apoa4/Apoa1/Apoe	3
BP	GO:1904729	regulation of intestinal lipid absorption	0.0225848	25080/25081/25649	Apoa4/Apoa1/Apoa2	3
BP	GO:2001138	regulation of phospholipid transport	0.0225848	25081/25728/691889	Apoa1/Apoe/Atp8a2	3
BP	GO:2001140	positive regulation of phospholipid transport	0.0225848	25081/25728/691889	Apoa1/Apoe/Atp8a2	3
BP	GO:0042304	regulation of fatty acid biosynthetic process	0.0232723	25080/24179/25081/24506/292697	Apoa4/Agt/Apoa1/Ins2/Apoc2	5
BP	GO:0050832	defense response to fungus	0.0232723	502902/29221/305843/450223/114553	Clec7a/Arg1/Ang/Clec4e/Ncf1	5
BP	GO:0070613	regulation of protein processing	0.0232723	29135/288038/303356/85383/362196/117022/296257	Hpn/Meltf/Tmem98/Nol3/Chac1/Il1r2/Cst7	7
BP	GO:0031348	negative regulation of defense response	0.0233068	24404/29251/25081/25728/29221/24506/25268/289211/65164/117022/246253/25298	Gpx1/F2/Apoa1/Apoe/Arg1/Ins2/Proc/Fcgr2b/Htra1/Il1r2/Adipoq/Cck	12
BP	GO:0071466	cellular response to xenobiotic stimulus	0.0237685	65210/154516/24770/25303/140939/29221/246245/25256/312382/116637/29545/313375/246253/25364	Cyp2j4/Ugt1a7c/Ccl2/Abcc2/Trim63/Arg1/Fmo2/Fmo1/Abcg2/Ccl4/Uchl1/Cyp2j3/Adipoq/Asic2	14
BP	GO:0001780	neutrophil homeostasis	0.023963	60463/289211/29197/308444	Ccr2/Fcgr2b/Il18/Axl	4
BP	GO:0032928	regulation of superoxide anion generation	0.023963	24179/79129/502902/29197	Agt/Cyba/Clec7a/Il18	4
BP	GO:0007584	response to nutrient	0.023963	25333/24404/64045/80848/25081/664630/25353/79129/24770/24493/29221/66021/25248/312382/301229/246253	Mgp/Gpx1/Glrx/Cubn/Apoa1/Slc6a19/Spp1/Cyba/Ccl2/Il1a/Arg1/Cybb/Cnr1/Abcg2/Trem1/Adipoq	16
BP	GO:0045926	negative regulation of growth	0.0246539	689415/24179/24567/310630/25353/24962/50566/25703/29751/245918/117038/29455/24602	Mt2A/Agt/Mt1/Sema4a/Spp1/Cth/Grem1/Rbp4/Sema3a/Cgref1/Mt3/Gdf15/Nppa	13
BP	GO:0006631	fatty acid metabolic process	0.0246539	24404/65210/498728/25080/24179/81639/25081/65192/502970/25248/54320/83512/113902/291582/24506/292697/246253	Gpx1/Cyp2j4/Elovl2/Apoa4/Agt/Alox15/Apoa1/Slc27a2/Angptl3/Cnr1/Pdpn/Fads2/Ces1d/Slc27a6/Ins2/Apoc2/Adipoq	17
BP	GO:0072593	reactive oxygen species metabolic process	0.0260057	24404/492821/25080/29251/24179/79129/502902/66021/24506/114553/29197/64317/117038/25352	Gpx1/Pmaip1/Apoa4/F2/Agt/Cyba/Clec7a/Cybb/Ins2/Ncf1/Il18/Gpx3/Mt3/Sod3	14
BP	GO:0046660	female sex differentiation	0.0260057	24167/24179/286936/24177/25703/365963/100912108/308444/171495/102550699	Adcyap1r1/Agt/Pcyt1b/Afp/Rbp4/Lhx8/Nupr1/Axl/Capn5/Sprr2d	10
BP	GO:0002237	response to molecule of bacterial origin	0.0260057	24770/25303/54225/497942/24493/315994/29221/113959/24648/25248/25256/316519/25559/312382/25750/289211/301229/29197/308444	Ccl2/Abcc2/Apob/Cxcl16/Il1a/Mapkapk3/Arg1/C5ar1/Serpina1/Cnr1/Fmo1/Slc11a1/Abcc8/Abcg2/Maob/Fcgr2b/Trem1/Il18/Axl	19
BP	GO:0002825	regulation of T-helper 1 type immune response	0.0260057	301365/60463/316519/29197	Il18r1/Ccr2/Slc11a1/Il18	4
BP	GO:0034104	negative regulation of tissue remodeling	0.0260057	24241/24179/315579/50566	Calca/Agt/Ubash3b/Grem1	4
BP	GO:0003015	heart process	0.0260057	24404/24241/56820/24179/117505/64672/25051/29388/29275/29751/24602/171160	Gpx1/Calca/Ramp3/Agt/Csrp3/Pln/Glp1r/Tnni1/Actc1/Sema3a/Nppa/Hopx	12
BP	GO:1903317	regulation of protein maturation	0.0260057	29135/288038/303356/85383/362196/117022/296257	Hpn/Meltf/Tmem98/Nol3/Chac1/Il1r2/Cst7	7
BP	GO:0015809	arginine transport	0.0260057	24179/29221/316519	Agt/Arg1/Slc11a1	3
BP	GO:0018158	protein oxidation	0.0260057	24404/25081/25649	Gpx1/Apoa1/Apoa2	3
BP	GO:0032372	negative regulation of sterol transport	0.0260057	25728/25649/292697	Apoe/Apoa2/Apoc2	3
BP	GO:0032375	negative regulation of cholesterol transport	0.0260057	25728/25649/292697	Apoe/Apoa2/Apoc2	3
BP	GO:0046415	urate metabolic process	0.0260057	25353/312382/501925	Spp1/Abcg2/Slc2a9	3
BP	GO:0055062	phosphate ion homeostasis	0.0260057	25353/84395/246234	Spp1/Slc34a2/Slc34a3	3
BP	GO:0072505	divalent inorganic anion homeostasis	0.0260057	25353/84395/246234	Spp1/Slc34a2/Slc34a3	3
BP	GO:0072506	trivalent inorganic anion homeostasis	0.0260057	25353/84395/246234	Spp1/Slc34a2/Slc34a3	3
BP	GO:1902950	regulation of dendritic spine maintenance	0.0260057	25728/24506/289211	Apoe/Ins2/Fcgr2b	3
BP	GO:0071354	cellular response to interleukin-6	0.0260057	24770/25303/24367/363930/361969	Ccl2/Abcc2/Fgg/Selplg/Fga	5
BP	GO:0019233	sensory perception of pain	0.0261945	24241/50654/24770/24493/25248/60463/29197/29545/25298	Calca/Ctss/Ccl2/Il1a/Cnr1/Ccr2/Il18/Uchl1/Cck	9
BP	GO:0006814	sodium ion transport	0.0265869	64045/664630/29639/29726/64846/24898/337920/25552/84395/365946/246234/25364	Glrx/Slc6a19/Fxyd2/Slc22a5/Slc13a3/Slc6a3/Naglt1/Slc5a1/Slc34a2/Slc9b1/Slc34a3/Asic2	12
BP	GO:0050728	negative regulation of inflammatory response	0.0272548	24404/29251/25081/25728/24506/25268/289211/117022/246253	Gpx1/F2/Apoa1/Apoe/Ins2/Proc/Fcgr2b/Il1r2/Adipoq	9
BP	GO:0097553	calcium ion transmembrane import into cytosol	0.028389	308022/56820/29251/29155/79129/315579/85383/64672/25051	Mcoln3/Ramp3/F2/Capn3/Cyba/Ubash3b/Nol3/Pln/Glp1r	9
BP	GO:0007204	positive regulation of cytosolic calcium ion concentration	0.028389	308022/24241/24167/56820/29251/24179/29155/79129/315579/113959/25248/85383/60463/64672/25051	Mcoln3/Calca/Adcyap1r1/Ramp3/F2/Agt/Capn3/Cyba/Ubash3b/C5ar1/Cnr1/Nol3/Ccr2/Pln/Glp1r	15
BP	GO:0030194	positive regulation of blood coagulation	0.028389	29251/85253/54320/287774	F2/Plg/Pdpn/Apoh	4
BP	GO:0090025	regulation of monocyte chemotaxis	0.028389	301265/24770/50566/60463	Pla2g7/Ccl2/Grem1/Ccr2	4
BP	GO:0090208	positive regulation of triglyceride metabolic process	0.028389	25080/25081/292697/287774	Apoa4/Apoa1/Apoc2/Apoh	4
BP	GO:1900048	positive regulation of hemostasis	0.028389	29251/85253/54320/287774	F2/Plg/Pdpn/Apoh	4
BP	GO:0002718	regulation of cytokine production involved in immune response	0.028389	25081/502902/301365/29221/60463/25649/29197	Apoa1/Clec7a/Il18r1/Arg1/Ccr2/Apoa2/Il18	7
BP	GO:0071621	granulocyte chemotaxis	0.0291837	287910/25353/24770/360579/113959/287561/301229/116637	Ccl6/Spp1/Ccl2/Ccl9/C5ar1/Ccl7/Trem1/Ccl4	8
BP	GO:0051817	modification of morphology or physiology of other organism involved in symbiotic interaction	0.029813	29251/25728/29135/29221/114553/301229/116637	F2/Apoe/Hpn/Arg1/Ncf1/Trem1/Ccl4	7
BP	GO:0017001	antibiotic catabolic process	0.029813	24404/25080/64317/296972/117038	Gpx1/Apoa4/Gpx3/Akr1b10/Mt3	5
BP	GO:0042755	eating behavior	0.029813	25569/691889/29545/29455/25298	Trh/Atp8a2/Uchl1/Gdf15/Cck	5
BP	GO:0043277	apoptotic cell clearance	0.029813	81639/24770/114091/287818/308444	Alox15/Ccl2/Fcnb/Cd300lf/Axl	5
BP	GO:0051209	release of sequestered calcium ion into cytosol	0.0302393	308022/29251/29155/79129/315579/85383/64672/25051	Mcoln3/F2/Capn3/Cyba/Ubash3b/Nol3/Pln/Glp1r	8
BP	GO:0010804	negative regulation of tumor necrosis factor-mediated signaling pathway	0.0304077	25081/85383/246253	Apoa1/Nol3/Adipoq	3
BP	GO:0002440	production of molecular mediator of immune response	0.0305635	25081/289235/502902/301365/29221/60463/25703/25649/289211/301229/29197	Apoa1/Slamf9/Clec7a/Il18r1/Arg1/Ccr2/Rbp4/Apoa2/Fcgr2b/Trem1/Il18	11
BP	GO:0031640	killing of cells of other organism	0.0305635	25211/29251/502902/29221/114553/301229	Lyz2/F2/Clec7a/Arg1/Ncf1/Trem1	6
BP	GO:0044364	disruption of cells of other organism	0.0305635	25211/29251/502902/29221/114553/301229	Lyz2/F2/Clec7a/Arg1/Ncf1/Trem1	6
BP	GO:0070098	chemokine-mediated signaling pathway	0.0305635	287910/24770/360579/60463/287561/116637	Ccl6/Ccl2/Ccl9/Ccr2/Ccl7/Ccl4	6
BP	GO:0051283	negative regulation of sequestering of calcium ion	0.0312318	308022/29251/29155/79129/315579/85383/64672/25051	Mcoln3/F2/Capn3/Cyba/Ubash3b/Nol3/Pln/Glp1r	8
BP	GO:0090207	regulation of triglyceride metabolic process	0.0317936	25080/25081/25728/292697/287774	Apoa4/Apoa1/Apoe/Apoc2/Apoh	5
BP	GO:0042692	muscle cell differentiation	0.0325274	24404/24179/29155/24962/117505/50566/24506/29275/293897/365377/363256/29545/24251/81737/29455/24602/171160	Gpx1/Agt/Capn3/Cth/Csrp3/Grem1/Ins2/Actc1/Dkk1/Trim72/Speg/Uchl1/Cd53/Ntf3/Gdf15/Nppa/Hopx	17
BP	GO:0071346	cellular response to interferon-gamma	0.0325274	287910/24770/305139/360579/29221/287561/29197/116637	Ccl6/Ccl2/Gbp6/Ccl9/Arg1/Ccl7/Il18/Ccl4	8
BP	GO:0002688	regulation of leukocyte chemotaxis	0.0339159	301265/24770/113959/50566/60463/287561/301229/116637	Pla2g7/Ccl2/C5ar1/Grem1/Ccr2/Ccl7/Trem1/Ccl4	8
BP	GO:0051282	regulation of sequestering of calcium ion	0.0339159	308022/29251/29155/79129/315579/85383/64672/25051	Mcoln3/F2/Capn3/Cyba/Ubash3b/Nol3/Pln/Glp1r	8
BP	GO:0002690	positive regulation of leukocyte chemotaxis	0.0339159	301265/24770/113959/60463/287561/301229/116637	Pla2g7/Ccl2/C5ar1/Ccr2/Ccl7/Trem1/Ccl4	7
BP	GO:0072330	monocarboxylic acid biosynthetic process	0.0344129	498728/25080/24179/81639/25081/65192/24792/83512/113902/24506/60666/292697/100912108	Elovl2/Apoa4/Agt/Alox15/Apoa1/Slc27a2/Agxt/Fads2/Ces1d/Ins2/Gpd1/Apoc2/Nupr1	13
BP	GO:0009582	detection of abiotic stimulus	0.0349904	24241/24717/29135/117505/691889/25703/29197/25364	Calca/Rho/Hpn/Csrp3/Atp8a2/Rbp4/Il18/Asic2	8
BP	GO:0010885	regulation of cholesterol storage	0.0349904	54225/498638/113902	Apob/Msr1/Ces1d	3
BP	GO:0030299	intestinal cholesterol absorption	0.0349904	25080/25081/25649	Apoa4/Apoa1/Apoa2	3
BP	GO:0048245	eosinophil chemotaxis	0.0349904	24770/287561/116637	Ccl2/Ccl7/Ccl4	3
BP	GO:0071639	positive regulation of monocyte chemotactic protein-1 production	0.0349904	502902/24493/246253	Clec7a/Il1a/Adipoq	3
BP	GO:2000252	negative regulation of feeding behavior	0.0349904	25569/24506/25298	Trh/Ins2/Cck	3
BP	GO:0051146	striated muscle cell differentiation	0.0349904	24404/24179/29155/117505/50566/24506/29275/293897/365377/363256/24251/29455/24602/171160	Gpx1/Agt/Capn3/Csrp3/Grem1/Ins2/Actc1/Dkk1/Trim72/Speg/Cd53/Gdf15/Nppa/Hopx	14
BP	GO:0046883	regulation of hormone secretion	0.0357893	64045/24179/25353/25569/25248/25051/24367/25703/25559/25719/24602/246253/361969/24366	Glrx/Agt/Spp1/Trh/Cnr1/Glp1r/Fgg/Rbp4/Abcc8/Scg5/Nppa/Adipoq/Fga/Fgb	14
BP	GO:0051604	protein maturation	0.0357893	365466/50654/29135/288038/303356/85383/24367/362196/25719/117022/287774/296257/361969/24366	Cpn1/Ctss/Hpn/Meltf/Tmem98/Nol3/Fgg/Chac1/Scg5/Il1r2/Apoh/Cst7/Fga/Fgb	14
BP	GO:0009395	phospholipid catabolic process	0.0358432	301265/408202/502970/25649/292697	Pla2g7/Abhd12b/Angptl3/Apoa2/Apoc2	5
BP	GO:0044058	regulation of digestive system process	0.0358432	25080/25081/29726/312382/25649	Apoa4/Apoa1/Slc22a5/Abcg2/Apoa2	5
BP	GO:0009581	detection of external stimulus	0.0358432	24241/24717/29135/117505/691889/25703/29197/25364	Calca/Rho/Hpn/Csrp3/Atp8a2/Rbp4/Il18/Asic2	8
BP	GO:0051208	sequestering of calcium ion	0.0358432	308022/29251/29155/79129/315579/85383/64672/25051	Mcoln3/F2/Capn3/Cyba/Ubash3b/Nol3/Pln/Glp1r	8
BP	GO:0001666	response to hypoxia	0.0365495	492821/24825/79129/24770/24493/66021/25569/24648/305843/85383/60463/65130/29197/117038/25352/24602/246253	Pmaip1/Tf/Cyba/Ccl2/Il1a/Cybb/Trh/Serpina1/Ang/Nol3/Ccr2/Cldn3/Il18/Mt3/Sod3/Nppa/Adipoq	17
BP	GO:0050820	positive regulation of coagulation	0.0366186	29251/85253/54320/287774	F2/Plg/Pdpn/Apoh	4
BP	GO:0055083	monovalent inorganic anion homeostasis	0.0366186	25353/25303/84395/246234	Spp1/Abcc2/Slc34a2/Slc34a3	4
BP	GO:1904659	glucose transmembrane transport	0.0369502	294342/25351/337920/25051/24506/501925/25552/246253	Slc5a4b/Slc2a2/Naglt1/Glp1r/Ins2/Slc2a9/Slc5a1/Adipoq	8
BP	GO:0019362	pyridine nucleotide metabolic process	0.0369502	29738/246245/25256/24552/24506/60666/100912108/315085/293504	Kcnab2/Fmo2/Fmo1/Me1/Ins2/Gpd1/Nupr1/Naprt/Qprt	9
BP	GO:0046496	nicotinamide nucleotide metabolic process	0.0369502	29738/246245/25256/24552/24506/60666/100912108/315085/293504	Kcnab2/Fmo2/Fmo1/Me1/Ins2/Gpd1/Nupr1/Naprt/Qprt	9
BP	GO:0045123	cellular extravasation	0.0369502	24770/24493/290409/60463/363930/301229	Ccl2/Il1a/Olfm4/Ccr2/Selplg/Trem1	6
BP	GO:0002250	adaptive immune response	0.0375426	360323/81639/310630/50654/502902/301365/29221/303356/60463/171528/316519/289211/29197/24930/361969/24366	RT1-N2/Alox15/Sema4a/Ctss/Clec7a/Il18r1/Arg1/Tmem98/Ccr2/Gzmb/Slc11a1/Fcgr2b/Il18/Cd8a/Fga/Fgb	16
BP	GO:0019217	regulation of fatty acid metabolic process	0.0375426	25080/24179/25081/25248/24506/292697/246253	Apoa4/Agt/Apoa1/Cnr1/Ins2/Apoc2/Adipoq	7
BP	GO:0006695	cholesterol biosynthetic process	0.0376034	25080/25081/25728/54225/113902	Apoa4/Apoa1/Apoe/Apob/Ces1d	5
BP	GO:1902653	secondary alcohol biosynthetic process	0.0376034	25080/25081/25728/54225/113902	Apoa4/Apoa1/Apoe/Apob/Ces1d	5
BP	GO:0031100	animal organ regeneration	0.0377851	25081/24770/113959/24177/25649/29197/287774/308444/361969	Apoa1/Ccl2/C5ar1/Afp/Apoa2/Il18/Apoh/Axl/Fga	9
BP	GO:0009914	hormone transport	0.0377851	64045/24179/25353/25303/24856/25569/25248/25051/24367/25703/25559/25719/24602/246253/361969/24366	Glrx/Agt/Spp1/Abcc2/Ttr/Trh/Cnr1/Glp1r/Fgg/Rbp4/Abcc8/Scg5/Nppa/Adipoq/Fga/Fgb	16
BP	GO:0051480	regulation of cytosolic calcium ion concentration	0.0377851	308022/24241/24167/56820/25593/29251/24179/29155/79129/315579/113959/25248/85383/60463/64672/25051	Mcoln3/Calca/Adcyap1r1/Ramp3/Hcrtr1/F2/Agt/Capn3/Cyba/Ubash3b/C5ar1/Cnr1/Nol3/Ccr2/Pln/Glp1r	16
BP	GO:0008645	hexose transmembrane transport	0.0377851	294342/25351/337920/25051/24506/501925/25552/246253	Slc5a4b/Slc2a2/Naglt1/Glp1r/Ins2/Slc2a9/Slc5a1/Adipoq	8
BP	GO:0050866	negative regulation of cell activation	0.0377851	25728/315579/29221/25248/60463/24367/289211/287818/307200/308444/296257	Apoe/Ubash3b/Arg1/Cnr1/Ccr2/Fgg/Fcgr2b/Cd300lf/Socs6/Axl/Cst7	11
BP	GO:0015807	L-amino acid transport	0.0383702	24179/116726/29221/64846/316519/84012	Agt/Slc7a9/Arg1/Slc13a3/Slc11a1/Slc1a6	6
BP	GO:0046889	positive regulation of lipid biosynthetic process	0.0386794	25080/24179/25081/25728/24493/24506/292697	Apoa4/Agt/Apoa1/Apoe/Il1a/Ins2/Apoc2	7
BP	GO:0035743	CD4-positive, alpha-beta T cell cytokine production	0.038879	301365/29221/29197	Il18r1/Arg1/Il18	3
BP	GO:0072672	neutrophil extravasation	0.038879	24493/290409/301229	Il1a/Olfm4/Trem1	3
BP	GO:0044419	interspecies interaction between organisms	0.038879	24404/25211/361916/29251/25728/502902/64552/304549/85253/29135/29221/114091/114553/301229/116637/287818/308444	Gpx1/Lyz2/Chmp4c/F2/Apoe/Clec7a/Mpeg1/Oasl2/Plg/Hpn/Arg1/Fcnb/Ncf1/Trem1/Ccl4/Cd300lf/Axl	17
BP	GO:0010574	regulation of vascular endothelial growth factor production	0.038879	24770/24493/113959/60463	Ccl2/Il1a/C5ar1/Ccr2	4
BP	GO:1903532	positive regulation of secretion by cell	0.0393688	64045/24179/25353/24493/25569/25248/305843/25051/24367/25703/24506/24602/361969/25298/24366	Glrx/Agt/Spp1/Il1a/Trh/Cnr1/Ang/Glp1r/Fgg/Rbp4/Ins2/Nppa/Fga/Cck/Fgb	15
BP	GO:0070741	response to interleukin-6	0.0393688	24770/25303/24367/363930/361969	Ccl2/Abcc2/Fgg/Selplg/Fga	5
BP	GO:0015749	monosaccharide transmembrane transport	0.0404027	294342/25351/337920/25051/24506/501925/25552/246253	Slc5a4b/Slc2a2/Naglt1/Glp1r/Ins2/Slc2a9/Slc5a1/Adipoq	8
BP	GO:0042157	lipoprotein metabolic process	0.0420262	25080/25081/25728/55939/54225/310900/24506/25649	Apoa4/Apoa1/Apoe/Apom/Apob/Mttp/Ins2/Apoa2	8
BP	GO:1901654	response to ketone	0.0420262	24547/25353/79129/24770/25303/140939/29221/66021/25569/24177/64672/312382/25750/64317/361969	Mbp/Spp1/Cyba/Ccl2/Abcc2/Trim63/Arg1/Cybb/Trh/Afp/Pln/Abcg2/Maob/Gpx3/Fga	15
BP	GO:0001974	blood vessel remodeling	0.0420262	117505/85383/60463/29197/308444	Csrp3/Nol3/Ccr2/Il18/Axl	5
BP	GO:0019731	antibacterial humoral response	0.0420262	24825/305843/315963/361969/24366	Tf/Ang/RGD1310507/Fga/Fgb	5
BP	GO:0010939	regulation of necrotic cell death	0.042263	290409/85383/171528/117038	Olfm4/Nol3/Gzmb/Mt3	4
BP	GO:0033032	regulation of myeloid cell apoptotic process	0.042263	289211/29197/287774/246253	Fcgr2b/Il18/Apoh/Adipoq	4
BP	GO:0046686	response to cadmium ion	0.0443206	24567/29221/66021/114553/117038/100362623	Mt1/Arg1/Cybb/Ncf1/Mt3/Mt1m	6
BP	GO:0001878	response to yeast	0.0443206	502902/305843/114553	Clec7a/Ang/Ncf1	3
BP	GO:0010878	cholesterol storage	0.0443206	54225/498638/113902	Apob/Msr1/Ces1d	3
BP	GO:0015802	basic amino acid transport	0.0443206	24179/29221/316519	Agt/Arg1/Slc11a1	3
BP	GO:0038094	Fc-gamma receptor signaling pathway	0.0443206	29558/450223/289211	Fcgrt/Clec4e/Fcgr2b	3
BP	GO:0001909	leukocyte mediated cytotoxicity	0.0446175	360323/29251/24770/29221/171528/114553/301229/29197	RT1-N2/F2/Ccl2/Arg1/Gzmb/Ncf1/Trem1/Il18	8
BP	GO:0034219	carbohydrate transmembrane transport	0.0446175	294342/25351/337920/25051/24506/501925/25552/246253	Slc5a4b/Slc2a2/Naglt1/Glp1r/Ins2/Slc2a9/Slc5a1/Adipoq	8
BP	GO:0044070	regulation of anion transport	0.0446175	24179/25081/25728/24493/29221/25569/691889/25298	Agt/Apoa1/Apoe/Il1a/Arg1/Trh/Atp8a2/Cck	8
BP	GO:0060047	heart contraction	0.0448605	24404/24241/24179/117505/64672/25051/29388/29275/29751/24602/171160	Gpx1/Calca/Agt/Csrp3/Pln/Glp1r/Tnni1/Actc1/Sema3a/Nppa/Hopx	11
BP	GO:0006816	calcium ion transport	0.0451329	308022/24241/24167/56820/58965/29251/24179/29155/79129/24770/315579/85383/64672/25051/116637/302948/24602	Mcoln3/Calca/Adcyap1r1/Ramp3/Ramp1/F2/Agt/Capn3/Cyba/Ccl2/Ubash3b/Nol3/Pln/Glp1r/Ccl4/Srl/Nppa	17
BP	GO:0052547	regulation of peptidase activity	0.0451329	24404/288937/24547/492821/24179/684050/502902/306283/24648/366031/85383/65130/117038/54404/296257/79224/25298	Gpx1/Serpinb8/Mbp/Pmaip1/Agt/PCOLCE2/Clec7a/Anxa8/Serpina1/Crb2/Nol3/Cldn3/Mt3/Itih4/Cst7/Serpind1/Cck	17
BP	GO:0002369	T cell cytokine production	0.0451329	301365/29221/60463/29197	Il18r1/Arg1/Ccr2/Il18	4
BP	GO:0002724	regulation of T cell cytokine production	0.0451329	301365/29221/60463/29197	Il18r1/Arg1/Ccr2/Il18	4
BP	GO:0010874	regulation of cholesterol efflux	0.0451329	25081/25728/113902/246253	Apoa1/Apoe/Ces1d/Adipoq	4
BP	GO:0060259	regulation of feeding behavior	0.0451329	25569/25248/24506/25298	Trh/Cnr1/Ins2/Cck	4
BP	GO:0030258	lipid modification	0.0452196	301265/25080/24179/81639/25081/25728/65192/25248/25649/83681/307200/246253	Pla2g7/Apoa4/Agt/Alox15/Apoa1/Apoe/Slc27a2/Cnr1/Apoa2/Cish/Socs6/Adipoq	12
BP	GO:0032677	regulation of interleukin-8 production	0.0452196	24241/502902/114091/25649/29197/246253	Calca/Clec7a/Fcnb/Apoa2/Il18/Adipoq	6
BP	GO:2001259	positive regulation of cation channel activity	0.0452196	50654/24770/60463/25559/24602/25364	Ctss/Ccl2/Ccr2/Abcc8/Nppa/Asic2	6
BP	GO:0050920	regulation of chemotaxis	0.0452196	301265/310630/24770/113959/50566/60463/287561/29751/301229/116637/81737	Pla2g7/Sema4a/Ccl2/C5ar1/Grem1/Ccr2/Ccl7/Sema3a/Trem1/Ccl4/Ntf3	11
BP	GO:0072524	pyridine-containing compound metabolic process	0.0455588	29738/246245/25256/24552/24506/60666/100912108/315085/293504	Kcnab2/Fmo2/Fmo1/Me1/Ins2/Gpd1/Nupr1/Naprt/Qprt	9
BP	GO:0032964	collagen biosynthetic process	0.0461858	65210/29251/24770/29221/29197	Cyp2j4/F2/Ccl2/Arg1/Il18	5
BP	GO:0002793	positive regulation of peptide secretion	0.0467719	64045/24493/25569/305843/25051/24367/25703/24506/361969/24366	Glrx/Il1a/Trh/Ang/Glp1r/Fgg/Rbp4/Ins2/Fga/Fgb	10
BP	GO:0002700	regulation of production of molecular mediator of immune response	0.0470153	25081/502902/301365/29221/60463/25703/25649/289211/29197	Apoa1/Clec7a/Il18r1/Arg1/Ccr2/Rbp4/Apoa2/Fcgr2b/Il18	9
BP	GO:1903522	regulation of blood circulation	0.0472523	24241/24179/117505/64672/25051/24367/29751/24602/361969/171160/25364/24366	Calca/Agt/Csrp3/Pln/Glp1r/Fgg/Sema3a/Nppa/Fga/Hopx/Asic2/Fgb	12
BP	GO:0032637	interleukin-8 production	0.0472788	24241/502902/114091/25649/29197/246253	Calca/Clec7a/Fcnb/Apoa2/Il18/Adipoq	6
BP	GO:0010810	regulation of cell-substrate adhesion	0.0474126	81639/305332/25081/25353/85253/50566/54320/288038/290409/306860/301229	Alox15/Limch1/Apoa1/Spp1/Plg/Grem1/Pdpn/Meltf/Olfm4/Gcnt2/Trem1	11
BP	GO:0032373	positive regulation of sterol transport	0.0483268	25081/25728/113902/246253	Apoa1/Apoe/Ces1d/Adipoq	4
BP	GO:0032376	positive regulation of cholesterol transport	0.0483268	25081/25728/113902/246253	Apoa1/Apoe/Ces1d/Adipoq	4
BP	GO:0009266	response to temperature stimulus	0.0483946	24241/24179/24717/24770/25303/50565/24493/25569/113902/24177/29197	Calca/Agt/Rho/Ccl2/Abcc2/Hspb7/Il1a/Trh/Ces1d/Afp/Il18	11
BP	GO:0010544	negative regulation of platelet activation	0.0483946	25728/315579/24367	Apoe/Ubash3b/Fgg	3
BP	GO:0033033	negative regulation of myeloid cell apoptotic process	0.0483946	289211/29197/287774	Fcgr2b/Il18/Apoh	3
BP	GO:0044241	lipid digestion	0.0483946	25080/25081/25649	Apoa4/Apoa1/Apoa2	3
BP	GO:0045063	T-helper 1 cell differentiation	0.0483946	310630/301365/303356	Sema4a/Il18r1/Tmem98	3
BP	GO:0140131	positive regulation of lymphocyte chemotaxis	0.0483946	60463/287561/116637	Ccr2/Ccl7/Ccl4	3
BP	GO:0050708	regulation of protein secretion	0.048525	64045/25728/24493/25569/25248/305843/25051/24367/25703/24506/25559/361969/24366	Glrx/Apoe/Il1a/Trh/Cnr1/Ang/Glp1r/Fgg/Rbp4/Ins2/Abcc8/Fga/Fgb	13
BP	GO:0046849	bone remodeling	0.0489998	24241/24825/50654/25353/315579/94168/50566	Calca/Tf/Ctss/Spp1/Ubash3b/Spp2/Grem1	7
BP	GO:1901617	organic hydroxy compound biosynthetic process	0.0492248	24167/25080/81639/25081/25728/65192/54225/309527/113902/24898/24506	Adcyap1r1/Apoa4/Alox15/Apoa1/Apoe/Slc27a2/Apob/Ch25h/Ces1d/Slc6a3/Ins2	11
CC	GO:0042627	chylomicron	5.54995e-08	25080/25081/25728/54225/25649/292697/287774	Apoa4/Apoa1/Apoe/Apob/Apoa2/Apoc2/Apoh	7
CC	GO:0034361	very-low-density lipoprotein particle	5.54995e-08	25080/25081/25728/55939/54225/25649/292697/287774	Apoa4/Apoa1/Apoe/Apom/Apob/Apoa2/Apoc2/Apoh	8
CC	GO:0034364	high-density lipoprotein particle	5.54995e-08	301265/25080/25081/25728/55939/54225/25649/292697/287774	Pla2g7/Apoa4/Apoa1/Apoe/Apom/Apob/Apoa2/Apoc2/Apoh	9
CC	GO:0034385	triglyceride-rich plasma lipoprotein particle	5.54995e-08	25080/25081/25728/55939/54225/25649/292697/287774	Apoa4/Apoa1/Apoe/Apom/Apob/Apoa2/Apoc2/Apoh	8
CC	GO:0034358	plasma lipoprotein particle	2.63606e-07	301265/25080/25081/25728/55939/54225/25649/292697/287774	Pla2g7/Apoa4/Apoa1/Apoe/Apom/Apob/Apoa2/Apoc2/Apoh	9
CC	GO:1990777	lipoprotein particle	2.63606e-07	301265/25080/25081/25728/55939/54225/25649/292697/287774	Pla2g7/Apoa4/Apoa1/Apoe/Apom/Apob/Apoa2/Apoc2/Apoh	9
CC	GO:0032994	protein-lipid complex	5.58331e-07	301265/25080/25081/25728/55939/54225/25649/292697/287774	Pla2g7/Apoa4/Apoa1/Apoe/Apom/Apob/Apoa2/Apoc2/Apoh	9
CC	GO:0031526	brush border membrane	7.76957e-07	80848/314459/664630/25303/310900/116726/29726/25351/312382/25552/84395/246234	Cubn/Amn/Slc6a19/Abcc2/Mttp/Slc7a9/Slc22a5/Slc2a2/Abcg2/Slc5a1/Slc34a2/Slc34a3	12
CC	GO:0034362	low-density lipoprotein particle	7.76957e-07	301265/25081/25728/55939/54225/292697	Pla2g7/Apoa1/Apoe/Apom/Apob/Apoc2	6
CC	GO:0005903	brush border	1.63222e-05	80848/314459/664630/25303/310900/116726/29726/25351/312382/25552/84395/56227/24602/246234	Cubn/Amn/Slc6a19/Abcc2/Mttp/Slc7a9/Slc22a5/Slc2a2/Abcg2/Slc5a1/Slc34a2/Espn/Nppa/Slc34a3	14
CC	GO:0031232	extrinsic component of external side of plasma membrane	0.000735203	24825/25728/85253/114091	Tf/Apoe/Plg/Fcnb	4
CC	GO:0005791	rough endoplasmic reticulum	0.000735203	25211/24167/24717/24770/310900/66021/108352650/500562/114553/117038/361969	Lyz2/Adcyap1r1/Rho/Ccl2/Mttp/Cybb/LOC108352650/Lin28a/Ncf1/Mt3/Fga	11
CC	GO:0016324	apical plasma membrane	0.000735203	295455/80848/25263/314459/24825/664630/79129/25303/116726/29726/29135/25351/54320/366031/337920/312382/501925/29197/25552/84395/246234	Slc39a8/Cubn/Mal/Amn/Tf/Slc6a19/Cyba/Abcc2/Slc7a9/Slc22a5/Hpn/Slc2a2/Pdpn/Crb2/Naglt1/Abcg2/Slc2a9/Il18/Slc5a1/Slc34a2/Slc34a3	21
CC	GO:0098862	cluster of actin-based cell projections	0.00088318	80848/314459/664630/25303/310900/116726/29726/25351/312382/25552/84395/56227/24602/246234	Cubn/Amn/Slc6a19/Abcc2/Mttp/Slc7a9/Slc22a5/Slc2a2/Abcg2/Slc5a1/Slc34a2/Espn/Nppa/Slc34a3	14
CC	GO:0045177	apical part of cell	0.00205887	295455/80848/25263/314459/24825/664630/25353/79129/25303/116726/29726/29135/113959/25351/54320/366031/337920/312382/501925/29197/25552/84395/246234	Slc39a8/Cubn/Mal/Amn/Tf/Slc6a19/Spp1/Cyba/Abcc2/Slc7a9/Slc22a5/Hpn/C5ar1/Slc2a2/Pdpn/Crb2/Naglt1/Abcg2/Slc2a9/Il18/Slc5a1/Slc34a2/Slc34a3	23
CC	GO:0009897	external side of plasma membrane	0.00991126	113910/360323/29251/24825/25728/289235/29558/498638/85253/54320/60463/24367/114091/312382/289211/309620/24930/361969/24366	Prnd/RT1-N2/F2/Tf/Apoe/Slamf9/Fcgrt/Msr1/Plg/Pdpn/Ccr2/Fgg/Fcnb/Abcg2/Fcgr2b/Btnl2/Cd8a/Fga/Fgb	19
CC	GO:0072562	blood microparticle	0.0146188	24367/361969/24366	Fgg/Fga/Fgb	3
CC	GO:0000323	lytic vacuole	0.0166588	308022/56820/295455/361135/80848/288025/24567/25728/50654/360630/300757/60575/290409/83799/171528/316519/24913/24602/290644/296257	Mcoln3/Ramp3/Slc39a8/Marchf1/Cubn/Plaat1/Mt1/Apoe/Ctss/Naglu/Hexa/Napsa/Olfm4/Dpp7/Gzmb/Slc11a1/Plaat3/Nppa/Ifi30/Cst7	20
CC	GO:0005764	lysosome	0.0166588	308022/56820/295455/361135/80848/288025/24567/25728/50654/360630/300757/60575/290409/83799/171528/316519/24913/24602/290644/296257	Mcoln3/Ramp3/Slc39a8/Marchf1/Cubn/Plaat1/Mt1/Apoe/Ctss/Naglu/Hexa/Napsa/Olfm4/Dpp7/Gzmb/Slc11a1/Plaat3/Nppa/Ifi30/Cst7	20
CC	GO:0043020	NADPH oxidase complex	0.0168395	79129/66021/114553	Cyba/Cybb/Ncf1	3
MF	GO:0030545	receptor regulator activity	0.000176543	24241/24179/25081/310630/287910/25353/24770/360579/24856/497942/24493/25569/50566/502970/24506/293897/287561/29751/29197/116637/81737/29455/24602/246253/25298/300018/287884	Calca/Agt/Apoa1/Sema4a/Ccl6/Spp1/Ccl2/Ccl9/Ttr/Cxcl16/Il1a/Trh/Grem1/Angptl3/Ins2/Dkk1/Ccl7/Sema3a/Il18/Ccl4/Ntf3/Gdf15/Nppa/Adipoq/Cck/Lynx1/Sectm1b	27
MF	GO:0048018	receptor ligand activity	0.000182611	24241/24179/25081/310630/287910/25353/24770/360579/24856/497942/24493/25569/50566/502970/24506/287561/29751/29197/116637/81737/29455/24602/246253/25298/287884	Calca/Agt/Apoa1/Sema4a/Ccl6/Spp1/Ccl2/Ccl9/Ttr/Cxcl16/Il1a/Trh/Grem1/Angptl3/Ins2/Ccl7/Sema3a/Il18/Ccl4/Ntf3/Gdf15/Nppa/Adipoq/Cck/Sectm1b	25
MF	GO:0017127	cholesterol transporter activity	0.000311134	25080/25081/25728/54225/310900/25649	Apoa4/Apoa1/Apoe/Apob/Mttp/Apoa2	6
MF	GO:0120020	intermembrane cholesterol transfer activity	0.000311134	25080/25081/25728/54225/310900/25649	Apoa4/Apoa1/Apoe/Apob/Mttp/Apoa2	6
MF	GO:0015248	sterol transporter activity	0.000311134	25080/305475/25081/25728/54225/310900/25649	Apoa4/Osbp2/Apoa1/Apoe/Apob/Mttp/Apoa2	7
MF	GO:0120015	intermembrane sterol transfer activity	0.000311134	25080/25081/25728/54225/310900/25649	Apoa4/Apoa1/Apoe/Apob/Mttp/Apoa2	6
MF	GO:0005319	lipid transporter activity	0.00054997	25080/305475/25081/25728/65192/55939/54225/310900/691889/291582/314224/25703/25649	Apoa4/Osbp2/Apoa1/Apoe/Slc27a2/Apom/Apob/Mttp/Atp8a2/Slc27a6/Tmem30b/Rbp4/Apoa2	13
MF	GO:0016918	retinal binding	0.000764309	24717/25703/24710/293049/296972	Rho/Rbp4/Rbp2/Rlbp1/Akr1b10	5
MF	GO:0120013	intermembrane lipid transfer activity	0.00117468	25080/25081/25728/54225/310900/25649	Apoa4/Apoa1/Apoe/Apob/Mttp/Apoa2	6
MF	GO:0008514	organic anion transmembrane transporter activity	0.00192947	171151/295455/664630/25303/65192/116726/25351/54320/691889/64846/314224/312382/501925/316578/84012	Slc25a21/Slc39a8/Slc6a19/Abcc2/Slc27a2/Slc7a9/Slc2a2/Pdpn/Atp8a2/Slc13a3/Tmem30b/Abcg2/Slc2a9/Slc16a14/Slc1a6	15
MF	GO:0008009	chemokine activity	0.00321436	287910/24770/360579/497942/287561/116637	Ccl6/Ccl2/Ccl9/Cxcl16/Ccl7/Ccl4	6
MF	GO:0048020	CCR chemokine receptor binding	0.00321436	287910/24770/360579/60463/287561/116637	Ccl6/Ccl2/Ccl9/Ccr2/Ccl7/Ccl4	6
MF	GO:0042379	chemokine receptor binding	0.00439123	287910/24770/360579/497942/60463/287561/116637	Ccl6/Ccl2/Ccl9/Cxcl16/Ccr2/Ccl7/Ccl4	7
MF	GO:0005125	cytokine activity	0.00457166	287910/25353/24770/360579/497942/24493/50566/287561/29197/116637/29455/287884	Ccl6/Spp1/Ccl2/Ccl9/Cxcl16/Il1a/Grem1/Ccl7/Il18/Ccl4/Gdf15/Sectm1b	12
MF	GO:0005507	copper ion binding	0.00457166	113910/25080/24567/24493/305843/117038/25352	Prnd/Apoa4/Mt1/Il1a/Ang/Mt3/Sod3	7
MF	GO:0055102	lipase inhibitor activity	0.00457166	25081/502970/25649/292697	Apoa1/Angptl3/Apoa2/Apoc2	4
MF	GO:0090482	vitamin transmembrane transporter activity	0.00555687	29726/25351/54320/25703/312382	Slc22a5/Slc2a2/Pdpn/Rbp4/Abcg2	5
MF	GO:0015293	symporter activity	0.00566801	295455/664630/29726/64846/24898/337920/25552/84395/84012/246234	Slc39a8/Slc6a19/Slc22a5/Slc13a3/Slc6a3/Naglt1/Slc5a1/Slc34a2/Slc1a6/Slc34a3	10
MF	GO:0070325	lipoprotein particle receptor binding	0.00708	25081/25728/54225/293897/25649	Apoa1/Apoe/Apob/Dkk1/Apoa2	5
MF	GO:0019842	vitamin binding	0.0107894	29416/80848/24717/24962/282708/24792/25703/24710/293049/296972	Aadat/Cubn/Rho/Cth/Afm/Agxt/Rbp4/Rbp2/Rlbp1/Akr1b10	10
MF	GO:0004857	enzyme inhibitor activity	0.0133586	288937/24179/25081/24648/502970/171010/366031/85383/64672/25649/292697/315963/117038/25719/54404/296257/79224	Serpinb8/Agt/Apoa1/Serpina1/Angptl3/Ppp1r14c/Crb2/Nol3/Pln/Apoa2/Apoc2/RGD1310507/Mt3/Scg5/Itih4/Cst7/Serpind1	17
MF	GO:0008509	anion transmembrane transporter activity	0.0147088	171151/362053/295455/664630/25303/65192/116726/25351/54320/691889/64846/314224/312382/501925/316578/84012	Slc25a21/Clca4/Slc39a8/Slc6a19/Abcc2/Slc27a2/Slc7a9/Slc2a2/Pdpn/Atp8a2/Slc13a3/Tmem30b/Abcg2/Slc2a9/Slc16a14/Slc1a6	16
MF	GO:0001664	G-protein coupled receptor binding	0.0149618	24241/56820/58965/24179/287910/24770/360579/497942/60463/114091/287561/113970/116637/29545/24602	Calca/Ramp3/Ramp1/Agt/Ccl6/Ccl2/Ccl9/Cxcl16/Ccr2/Fcnb/Ccl7/Magi2/Ccl4/Uchl1/Nppa	15
MF	GO:0005501	retinoid binding	0.0204761	24717/25703/24710/293049/296972	Rho/Rbp4/Rbp2/Rlbp1/Akr1b10	5
MF	GO:0005310	dicarboxylic acid transmembrane transporter activity	0.0221862	171151/25303/54320/64846/84012	Slc25a21/Abcc2/Pdpn/Slc13a3/Slc1a6	5
MF	GO:0016209	antioxidant activity	0.0225479	24404/64045/25080/25728/55939/64317/25352	Gpx1/Glrx/Apoa4/Apoe/Apom/Gpx3/Sod3	7
MF	GO:0019840	isoprenoid binding	0.0228952	24717/25703/24710/293049/296972	Rho/Rbp4/Rbp2/Rlbp1/Akr1b10	5
MF	GO:0005355	glucose transmembrane transporter activity	0.0228952	25351/337920/501925/25552	Slc2a2/Naglt1/Slc2a9/Slc5a1	4
MF	GO:0015149	hexose transmembrane transporter activity	0.0228952	25351/337920/501925/25552	Slc2a2/Naglt1/Slc2a9/Slc5a1	4
MF	GO:0015291	secondary active transmembrane transporter activity	0.0241967	295455/664630/29726/64846/24898/337920/316519/25552/84395/365946/84012/246234	Slc39a8/Slc6a19/Slc22a5/Slc13a3/Slc6a3/Naglt1/Slc11a1/Slc5a1/Slc34a2/Slc9b1/Slc1a6/Slc34a3	12
MF	GO:0046943	carboxylic acid transmembrane transporter activity	0.0241967	171151/664630/25303/65192/116726/54320/64846/312382/316578/84012	Slc25a21/Slc6a19/Abcc2/Slc27a2/Slc7a9/Pdpn/Slc13a3/Abcg2/Slc16a14/Slc1a6	10
MF	GO:0015370	solute:sodium symporter activity	0.0241967	64846/24898/25552/84395/84012/246234	Slc13a3/Slc6a3/Slc5a1/Slc34a2/Slc1a6/Slc34a3	6
MF	GO:0005342	organic acid transmembrane transporter activity	0.0241967	171151/664630/25303/65192/116726/54320/64846/312382/316578/84012	Slc25a21/Slc6a19/Abcc2/Slc27a2/Slc7a9/Pdpn/Slc13a3/Abcg2/Slc16a14/Slc1a6	10
MF	GO:0015145	monosaccharide transmembrane transporter activity	0.0266312	25351/337920/501925/25552	Slc2a2/Naglt1/Slc2a9/Slc5a1	4
MF	GO:0005126	cytokine receptor binding	0.0266337	287910/24770/360579/497942/24493/50566/85383/60463/287561/29197/116637/287818/81737	Ccl6/Ccl2/Ccl9/Cxcl16/Il1a/Grem1/Nol3/Ccr2/Ccl7/Il18/Ccl4/Cd300lf/Ntf3	13
MF	GO:0015294	solute:cation symporter activity	0.0266337	295455/64846/24898/25552/84395/84012/246234	Slc39a8/Slc13a3/Slc6a3/Slc5a1/Slc34a2/Slc1a6/Slc34a3	7
MF	GO:0051119	sugar transmembrane transporter activity	0.0268326	25351/337920/501925/25552	Slc2a2/Naglt1/Slc2a9/Slc5a1	4
MF	GO:0071813	lipoprotein particle binding	0.0268326	25081/25728/498638/25649	Apoa1/Apoe/Msr1/Apoa2	4
MF	GO:0071814	protein-lipid complex binding	0.0268326	25081/25728/498638/25649	Apoa1/Apoe/Msr1/Apoa2	4
MF	GO:0016805	dipeptidase activity	0.0268326	291394/307212/502776	Cndp2/Cndp1/Scrn1	3
MF	GO:0022804	active transmembrane transporter activity	0.0277349	295455/664630/25303/29726/64846/24898/337920/316519/25559/312382/25552/84395/365946/84012/246234	Slc39a8/Slc6a19/Abcc2/Slc22a5/Slc13a3/Slc6a3/Naglt1/Slc11a1/Abcc8/Abcg2/Slc5a1/Slc34a2/Slc9b1/Slc1a6/Slc34a3	15
MF	GO:0005179	hormone activity	0.0277349	24241/24179/24856/25569/24506/24602/246253/25298	Calca/Agt/Ttr/Trh/Ins2/Nppa/Adipoq/Cck	8
MF	GO:0050664	oxidoreductase activity, acting on NAD(P)H, oxygen as acceptor	0.0313041	79129/66021/114553	Cyba/Cybb/Ncf1	3
MF	GO:0005543	phospholipid binding	0.0349604	301265/25080/81639/286936/25081/25728/55939/54225/306283/301057/293049/114553/25649/80977/365377/287818/287774/308444/29243	Pla2g7/Apoa4/Alox15/Pcyt1b/Apoa1/Apoe/Apom/Apob/Anxa8/Vill/Rlbp1/Ncf1/Apoa2/Syt13/Trim72/Cd300lf/Apoh/Axl/F10	19
MF	GO:0008199	ferric iron binding	0.0368455	100362384/362720/24825	LOC100362384/Rrm2/Tf	3
MF	GO:0004623	phospholipase A2 activity	0.0375128	301265/288025/367415/24913	Pla2g7/Plaat1/Pla2g12b/Plaat3	4
MF	GO:0031210	phosphatidylcholine binding	0.0375128	25080/286936/25081/25649	Apoa4/Pcyt1b/Apoa1/Apoa2	4
MF	GO:0050997	quaternary ammonium group binding	0.041332	25080/286936/25081/25649	Apoa4/Pcyt1b/Apoa1/Apoa2	4
MF	GO:0008201	heparin binding	0.041931	29251/25728/684050/24770/54225/305843/287561/287774/79224	F2/Apoe/PCOLCE2/Ccl2/Apob/Ang/Ccl7/Apoh/Serpind1	9
MF	GO:0008236	serine-type peptidase activity	0.0439966	29251/50654/85253/29135/83799/171528/25268/65164/54269/29243	F2/Ctss/Plg/Hpn/Dpp7/Gzmb/Proc/Htra1/Mcpt10/F10	10
MF	GO:0072349	modified amino acid transmembrane transporter activity	0.0471821	116726/54320/64846	Slc7a9/Pdpn/Slc13a3	3
MF	GO:0017046	peptide hormone binding	0.0491308	24167/25593/58965/25711/25051	Adcyap1r1/Hcrtr1/Ramp1/Gucy2c/Glp1r	5
MF	GO:0004866	endopeptidase inhibitor activity	0.0491308	288937/24179/24648/366031/85383/117038/54404/296257/79224	Serpinb8/Agt/Serpina1/Crb2/Nol3/Mt3/Itih4/Cst7/Serpind1	9
MF	GO:0017171	serine hydrolase activity	0.0491308	29251/50654/85253/29135/83799/171528/25268/65164/54269/29243	F2/Ctss/Plg/Hpn/Dpp7/Gzmb/Proc/Htra1/Mcpt10/F10	10

### Sheet: KEGG Terms Enriched in THC
KEGGID	keggID	Description	padj	geneID	geneName	Count
rno04610	rno:29251/rno:85253/rno:113959/rno:24648/rno:24367/rno:60327/rno:25268/rno:25087/rno:79224/rno:361969/rno:29243/rno:24366	Complement and coagulation cascades	2.8416e-05	29251/85253/113959/24648/24367/60327/25268/25087/79224/361969/29243/24366	F2/Plg/C5ar1/Serpina1/Fgg/F13a1/Proc/Kng2l1/Serpind1/Fga/F10/Fgb	12
rno04978	rno:100360087/rno:100360087/rno:24825/rno:100360087/rno:664630/rno:100360087/rno:29639/rno:315963/rno:25552/rno:84395/rno:246234	Mineral absorption	3.41872e-05	100360087/100362384/24825/120102993/664630/100363177/29639/315963/25552/84395/246234	LOC100360087/LOC100362384/Tf/LOC120102993/Slc6a19/LOC100363177/Fxyd2/RGD1310507/Slc5a1/Slc34a2/Slc34a3	11
rno04979	rno:25080/rno:25081/rno:25728/rno:54225/rno:502970/rno:25649/rno:292697/rno:287774	Cholesterol metabolism	0.00102514	25080/25081/25728/54225/502970/25649/292697/287774	Apoa4/Apoa1/Apoe/Apob/Angptl3/Apoa2/Apoc2/Apoh	8
rno04216	rno:100360087/rno:100360087/rno:295455/rno:81639/rno:24825/rno:100360087/rno:100360087/rno:66021/rno:315963	Ferroptosis	0.00102514	100360087/100362384/295455/81639/24825/120102993/100363177/66021/315963	LOC100360087/LOC100362384/Slc39a8/Alox15/Tf/LOC120102993/LOC100363177/Cybb/RGD1310507	9
rno04977	rno:80848/rno:25080/rno:25081/rno:54225/rno:24710	Vitamin digestion and absorption	0.00596659	80848/25080/25081/54225/24710	Cubn/Apoa4/Apoa1/Apob/Rbp2	5
rno04061	rno:287910/rno:24770/rno:301365/rno:360579/rno:60463/rno:287561/rno:29197/rno:116637	Viral protein interaction with cytokine and cytokine receptor	0.00749055	287910/24770/301365/360579/60463/287561/29197/116637	Ccl6/Ccl2/Il18r1/Ccl9/Ccr2/Ccl7/Il18/Ccl4	8
rno04911	rno:24167/rno:314638/rno:29639/rno:25351/rno:66016/rno:25051/rno:25559/rno:25298	Insulin secretion	0.00749055	24167/314638/29639/25351/66016/25051/25559/25298	Adcyap1r1/Creb3l3/Fxyd2/Slc2a2/Kcnmb4/Glp1r/Abcc8/Cck	8
rno04975	rno:25080/rno:25081/rno:54225/rno:310900/rno:367415/rno:50682	Fat digestion and absorption	0.0116955	25080/25081/54225/310900/367415/50682	Apoa4/Apoa1/Apob/Mttp/Pla2g12b/Lipf	6
rno00591	rno:65210/rno:81639/rno:367415/rno:24913/rno:313375	Linoleic acid metabolism	0.0333067	65210/81639/367415/24913/313375	Cyp2j4/Alox15/Pla2g12b/Plaat3/Cyp2j3	5
rno04060	rno:287910/rno:24770/rno:301365/rno:360579/rno:497942/rno:24493/rno:60463/rno:308977/rno:287561/rno:29197/rno:116637/rno:29455/rno:117022	Cytokine-cytokine receptor interaction	0.0369484	287910/24770/301365/360579/497942/24493/60463/308977/287561/29197/116637/29455/117022	Ccl6/Ccl2/Il18r1/Ccl9/Cxcl16/Il1a/Ccr2/Il21r/Ccl7/Il18/Ccl4/Gdf15/Il1r2	13
rno05150	rno:287701/rno:85253/rno:113959/rno:24367/rno:363930/rno:289211/rno:287678	Staphylococcus aureus infection	0.0369484	287701/85253/113959/24367/363930/289211/287678	Krt14/Plg/C5ar1/Fgg/Selplg/Fcgr2b/Krt23	7
rno03320	rno:25081/rno:65192/rno:83512/rno:24552/rno:291582/rno:25649/rno:246253	PPAR signaling pathway	0.0492638	25081/65192/83512/24552/291582/25649/246253	Apoa1/Slc27a2/Fads2/Me1/Slc27a6/Apoa2/Adipoq	7
rno00531	rno:360630/rno:300757/rno:404783	Glycosaminoglycan degradation	0.102309	360630/300757/404783	Naglu/Hexa/Hyal4	3
rno05143	rno:25081/rno:29197/rno:25087/rno:24602	African trypanosomiasis	0.104152	25081/29197/25087/24602	Apoa1/Il18/Kng2l1/Nppa	4
rno04145	rno:360323/rno:50654/rno:79129/rno:502902/rno:498638/rno:66021/rno:24751/rno:114553/rno:289211/rno:29213	Phagosome	0.134905	360323/50654/79129/502902/498638/66021/24751/114553/289211/29213	RT1-N2/Ctss/Cyba/Clec7a/Msr1/Cybb/RT1-O1/Ncf1/Fcgr2b/Tubb4a	10
rno00330	rno:291394/rno:29221/rno:24609/rno:25750/rno:307212	Arginine and proline metabolism	0.135263	291394/29221/102551797/25750/307212	Cndp2/Arg1/LOC102551797/Maob/Cndp1	5
rno00340	rno:291394/rno:25750/rno:307212	Histidine metabolism	0.179448	291394/25750/307212	Cndp2/Maob/Cndp1	3
rno00592	rno:367415/rno:83512/rno:24913	alpha-Linolenic acid metabolism	0.179448	367415/83512/24913	Pla2g12b/Fads2/Plaat3	3
rno04918	rno:24404/rno:314638/rno:29639/rno:24856/rno:64317	Thyroid hormone synthesis	0.179548	24404/314638/29639/24856/64317	Gpx1/Creb3l3/Fxyd2/Ttr/Gpx3	5
rno04080	rno:24241/rno:24167/rno:25593/rno:29251/rno:24179/rno:85253/rno:25569/rno:113959/rno:25248/rno:25051/rno:25087/rno:25298/rno:300018	Neuroactive ligand-receptor interaction	0.179548	24241/24167/25593/29251/24179/85253/25569/113959/25248/25051/25087/25298/300018	Calca/Adcyap1r1/Hcrtr1/F2/Agt/Plg/Trh/C5ar1/Cnr1/Glp1r/Kng2l1/Cck/Lynx1	13

### Sheet: GO Terms Enriched THC Females
Category	GOID	Description	padj	geneID	geneName	Count
BP	GO:0034368	protein-lipid complex remodeling	1.86572e-07	25728/54225/25081/301265/25649/55939/367415	Apoe/Apob/Apoa1/Pla2g7/Apoa2/Apom/Pla2g12b	7
BP	GO:0034369	plasma lipoprotein particle remodeling	1.86572e-07	25728/54225/25081/301265/25649/55939/367415	Apoe/Apob/Apoa1/Pla2g7/Apoa2/Apom/Pla2g12b	7
BP	GO:0034367	protein-containing complex remodeling	2.1652e-07	25728/54225/25081/301265/25649/55939/367415	Apoe/Apob/Apoa1/Pla2g7/Apoa2/Apom/Pla2g12b	7
BP	GO:0071827	plasma lipoprotein particle organization	1.7665e-06	25728/54225/25081/301265/25649/55939/367415	Apoe/Apob/Apoa1/Pla2g7/Apoa2/Apom/Pla2g12b	7
BP	GO:0051180	vitamin transport	1.7665e-06	25703/25351/298077/314459/25081/282708/80848	Rbp4/Slc2a2/RGD1305807/Amn/Apoa1/Afm/Cubn	7
BP	GO:0097006	regulation of plasma lipoprotein particle levels	1.8334e-06	292697/25728/54225/25081/301265/25649/55939/367415	Apoc2/Apoe/Apob/Apoa1/Pla2g7/Apoa2/Apom/Pla2g12b	8
BP	GO:0071825	protein-lipid complex subunit organization	2.11996e-06	25728/54225/25081/301265/25649/55939/367415	Apoe/Apob/Apoa1/Pla2g7/Apoa2/Apom/Pla2g12b	7
BP	GO:0034374	low-density lipoprotein particle remodeling	2.31609e-06	25728/54225/301265/25649/367415	Apoe/Apob/Pla2g7/Apoa2/Pla2g12b	5
BP	GO:0034380	high-density lipoprotein particle assembly	5.40794e-05	25728/25081/25649/55939	Apoe/Apoa1/Apoa2/Apom	4
BP	GO:0034384	high-density lipoprotein particle clearance	5.40794e-05	292697/25728/25649/55939	Apoc2/Apoe/Apoa2/Apom	4
BP	GO:0006869	lipid transport	6.05764e-05	292697/25728/25703/65192/59301/298077/54225/25081/287774/25649/24179/55939/367415	Apoc2/Apoe/Rbp4/Slc27a2/Ghrl/RGD1305807/Apob/Apoa1/Apoh/Apoa2/Agt/Apom/Pla2g12b	13
BP	GO:0051006	positive regulation of lipoprotein lipase activity	7.04986e-05	292697/24506/25081/287774	Apoc2/Ins2/Apoa1/Apoh	4
BP	GO:0016042	lipid catabolic process	8.42165e-05	292697/25728/24506/65192/54225/25081/301265/154516/287774/25649/29225/367415	Apoc2/Apoe/Ins2/Slc27a2/Apob/Apoa1/Pla2g7/Ugt1a7c/Apoh/Apoa2/Ces1e/Pla2g12b	12
BP	GO:0010872	regulation of cholesterol esterification	8.42165e-05	25728/25081/25649/24179	Apoe/Apoa1/Apoa2/Agt	4
BP	GO:0061365	positive regulation of triglyceride lipase activity	8.42165e-05	292697/24506/25081/287774	Apoc2/Ins2/Apoa1/Apoh	4
BP	GO:0034375	high-density lipoprotein particle remodeling	0.000106639	25728/25081/25649/55939	Apoe/Apoa1/Apoa2/Apom	4
BP	GO:0043691	reverse cholesterol transport	0.000106639	25728/25081/25649/55939	Apoe/Apoa1/Apoa2/Apom	4
BP	GO:0033344	cholesterol efflux	0.000106639	292697/25728/54225/25081/25649/55939	Apoc2/Apoe/Apob/Apoa1/Apoa2/Apom	6
BP	GO:0033700	phospholipid efflux	0.00013324	292697/25728/25081/25649	Apoc2/Apoe/Apoa1/Apoa2	4
BP	GO:0010876	lipid localization	0.000141367	292697/25728/25703/65192/59301/298077/54225/25081/287774/25649/24179/55939/367415	Apoc2/Apoe/Rbp4/Slc27a2/Ghrl/RGD1305807/Apob/Apoa1/Apoh/Apoa2/Agt/Apom/Pla2g12b	13
BP	GO:0043062	extracellular structure organization	0.000150149	25728/29135/295455/54225/314981/25081/301265/25649/305078/24179/55939/367415	Apoe/Hpn/Slc39a8/Apob/Col14a1/Apoa1/Pla2g7/Apoa2/Lamb3/Agt/Apom/Pla2g12b	12
BP	GO:0034433	steroid esterification	0.000190058	25728/25081/25649/24179	Apoe/Apoa1/Apoa2/Agt	4
BP	GO:0034434	sterol esterification	0.000190058	25728/25081/25649/24179	Apoe/Apoa1/Apoa2/Agt	4
BP	GO:0034435	cholesterol esterification	0.000190058	25728/25081/25649/24179	Apoe/Apoa1/Apoa2/Agt	4
BP	GO:0034381	plasma lipoprotein particle clearance	0.000195021	292697/25728/54225/25649/55939	Apoc2/Apoe/Apob/Apoa2/Apom	5
BP	GO:0051004	regulation of lipoprotein lipase activity	0.000228385	292697/24506/25081/287774	Apoc2/Ins2/Apoa1/Apoh	4
BP	GO:0046503	glycerolipid catabolic process	0.000252369	292697/54225/25081/301265/287774/25649	Apoc2/Apob/Apoa1/Pla2g7/Apoh/Apoa2	6
BP	GO:0055081	anion homeostasis	0.000400334	25728/24506/246234/171373/25081/25611	Apoe/Ins2/Slc34a3/Slc12a5/Apoa1/Otc	6
BP	GO:0055088	lipid homeostasis	0.000429294	292697/25728/29135/24506/54225/25081/25649/367415	Apoc2/Apoe/Hpn/Ins2/Apob/Apoa1/Apoa2/Pla2g12b	8
BP	GO:0046461	neutral lipid catabolic process	0.000436499	292697/54225/25081/287774/25649	Apoc2/Apob/Apoa1/Apoh/Apoa2	5
BP	GO:0046464	acylglycerol catabolic process	0.000436499	292697/54225/25081/287774/25649	Apoc2/Apob/Apoa1/Apoh/Apoa2	5
BP	GO:0034377	plasma lipoprotein particle assembly	0.000458276	25728/25081/25649/55939	Apoe/Apoa1/Apoa2/Apom	4
BP	GO:0045834	positive regulation of lipid metabolic process	0.000514329	292697/25728/24506/29251/25081/287774/25649/24179	Apoc2/Apoe/Ins2/F2/Apoa1/Apoh/Apoa2/Agt	8
BP	GO:0060191	regulation of lipase activity	0.000599999	292697/24506/25081/287774/25649/24179	Apoc2/Ins2/Apoa1/Apoh/Apoa2/Agt	6
BP	GO:0015850	organic hydroxy compound transport	0.000766099	292697/25728/25703/59301/298077/54225/25081/25649/24179/55939	Apoc2/Apoe/Rbp4/Ghrl/RGD1305807/Apob/Apoa1/Apoa2/Agt/Apom	10
BP	GO:0065005	protein-lipid complex assembly	0.000845582	25728/25081/25649/55939	Apoe/Apoa1/Apoa2/Apom	4
BP	GO:0045723	positive regulation of fatty acid biosynthetic process	0.000954178	292697/24506/25081/24179	Apoc2/Ins2/Apoa1/Agt	4
BP	GO:0007596	blood coagulation	0.000954178	25728/29251/287774/25087/289055/58947/306608/29243	Apoe/F2/Apoh/Kng2l1/F13b/Hgfac/Proz/F10	8
BP	GO:0042632	cholesterol homeostasis	0.000954178	25728/29135/54225/25081/25649/367415	Apoe/Hpn/Apob/Apoa1/Apoa2/Pla2g12b	6
BP	GO:0055092	sterol homeostasis	0.00099053	25728/29135/54225/25081/25649/367415	Apoe/Hpn/Apob/Apoa1/Apoa2/Pla2g12b	6
BP	GO:0007599	hemostasis	0.00100501	25728/29251/287774/25087/289055/58947/306608/29243	Apoe/F2/Apoh/Kng2l1/F13b/Hgfac/Proz/F10	8
BP	GO:0050817	coagulation	0.00109722	25728/29251/287774/25087/289055/58947/306608/29243	Apoe/F2/Apoh/Kng2l1/F13b/Hgfac/Proz/F10	8
BP	GO:0046394	carboxylic acid biosynthetic process	0.00118449	685750/292697/24506/65192/24190/60666/25081/360816/498728/24179/25611	Aldh8a1/Apoc2/Ins2/Slc27a2/Aldob/Gpd1/Apoa1/Sdsl/Elovl2/Agt/Otc	11
BP	GO:0034370	triglyceride-rich lipoprotein particle remodeling	0.00118449	25728/25081/25649	Apoe/Apoa1/Apoa2	3
BP	GO:0034372	very-low-density lipoprotein particle remodeling	0.00118449	25728/25081/25649	Apoe/Apoa1/Apoa2	3
BP	GO:0016053	organic acid biosynthetic process	0.00118449	685750/292697/24506/65192/24190/60666/25081/360816/498728/24179/25611	Aldh8a1/Apoc2/Ins2/Slc27a2/Aldob/Gpd1/Apoa1/Sdsl/Elovl2/Agt/Otc	11
BP	GO:0098659	inorganic cation import across plasma membrane	0.00132864	295455/171373/29719/24212/25552/56820	Slc39a8/Slc12a5/Kcnj16/Atp1a2/Slc5a1/Ramp3	6
BP	GO:0099587	inorganic ion import across plasma membrane	0.00132864	295455/171373/29719/24212/25552/56820	Slc39a8/Slc12a5/Kcnj16/Atp1a2/Slc5a1/Ramp3	6
BP	GO:0015711	organic anion transport	0.00148305	664630/292697/25728/25703/25351/295455/65192/298077/25081/25649/24179/367415	Slc6a19/Apoc2/Apoe/Rbp4/Slc2a2/Slc39a8/Slc27a2/RGD1305807/Apoa1/Apoa2/Agt/Pla2g12b	12
BP	GO:0060193	positive regulation of lipase activity	0.00148305	292697/24506/25081/287774/24179	Apoc2/Ins2/Apoa1/Apoh/Agt	5
BP	GO:0030301	cholesterol transport	0.00156192	292697/25728/54225/25081/25649/55939	Apoc2/Apoe/Apob/Apoa1/Apoa2/Apom	6
BP	GO:0019433	triglyceride catabolic process	0.00179205	292697/54225/25081/287774	Apoc2/Apob/Apoa1/Apoh	4
BP	GO:0050996	positive regulation of lipid catabolic process	0.00179205	292697/25081/287774/25649	Apoc2/Apoa1/Apoh/Apoa2	4
BP	GO:0010898	positive regulation of triglyceride catabolic process	0.00181853	292697/25081/287774	Apoc2/Apoa1/Apoh	3
BP	GO:0098739	import across plasma membrane	0.00195916	295455/171373/29719/24212/25552/56820/24179	Slc39a8/Slc12a5/Kcnj16/Atp1a2/Slc5a1/Ramp3/Agt	7
BP	GO:0072330	monocarboxylic acid biosynthetic process	0.00222137	685750/292697/24506/65192/24190/60666/25081/498728/24179	Aldh8a1/Apoc2/Ins2/Slc27a2/Aldob/Gpd1/Apoa1/Elovl2/Agt	9
BP	GO:0050994	regulation of lipid catabolic process	0.00251034	292697/24506/25081/287774/25649	Apoc2/Ins2/Apoa1/Apoh/Apoa2	5
BP	GO:0045940	positive regulation of steroid metabolic process	0.00259579	25728/25081/25649/24179	Apoe/Apoa1/Apoa2/Agt	4
BP	GO:0032372	negative regulation of sterol transport	0.00265419	292697/25728/25649	Apoc2/Apoe/Apoa2	3
BP	GO:0032375	negative regulation of cholesterol transport	0.00265419	292697/25728/25649	Apoc2/Apoe/Apoa2	3
BP	GO:0015918	sterol transport	0.00265419	292697/25728/54225/25081/25649/55939	Apoc2/Apoe/Apob/Apoa1/Apoa2/Apom	6
BP	GO:0055090	acylglycerol homeostasis	0.00294948	292697/25728/25081/367415	Apoc2/Apoe/Apoa1/Pla2g12b	4
BP	GO:0070328	triglyceride homeostasis	0.00294948	292697/25728/25081/367415	Apoc2/Apoe/Apoa1/Pla2g12b	4
BP	GO:1905952	regulation of lipid localization	0.00364826	292697/25728/59301/54225/25081/25649/24179	Apoc2/Apoe/Ghrl/Apob/Apoa1/Apoa2/Agt	7
BP	GO:0042953	lipoprotein transport	0.0037804	292697/54225/80848	Apoc2/Apob/Cubn	3
BP	GO:0120009	intermembrane lipid transfer	0.00414883	25728/54225/25081/25649	Apoe/Apob/Apoa1/Apoa2	4
BP	GO:0010896	regulation of triglyceride catabolic process	0.00436925	292697/25081/287774	Apoc2/Apoa1/Apoh	3
BP	GO:0044872	lipoprotein localization	0.00436925	292697/54225/80848	Apoc2/Apob/Cubn	3
BP	GO:0008202	steroid metabolic process	0.00461126	25728/309527/65192/54225/25081/154516/25649/80848/24179	Apoe/Ch25h/Slc27a2/Apob/Apoa1/Ugt1a7c/Apoa2/Cubn/Agt	9
BP	GO:0006066	alcohol metabolic process	0.0046507	25728/309527/25703/54225/25081/25649/80848/24856/29225	Apoe/Ch25h/Rbp4/Apob/Apoa1/Apoa2/Cubn/Ttr/Ces1e	9
BP	GO:0008203	cholesterol metabolic process	0.004845	25728/309527/54225/25081/25649/80848	Apoe/Ch25h/Apob/Apoa1/Apoa2/Cubn	6
BP	GO:0042157	lipoprotein metabolic process	0.004845	25728/24506/54225/25081/25649/55939	Apoe/Ins2/Apob/Apoa1/Apoa2/Apom	6
BP	GO:0042304	regulation of fatty acid biosynthetic process	0.004845	292697/24506/25081/24179	Apoc2/Ins2/Apoa1/Agt	4
BP	GO:0042445	hormone metabolic process	0.004845	685750/29135/25703/25081/154516/24856/29225/24179	Aldh8a1/Hpn/Rbp4/Apoa1/Ugt1a7c/Ttr/Ces1e/Agt	8
BP	GO:0006639	acylglycerol metabolic process	0.00532736	292697/25728/54225/25081/287774/25649	Apoc2/Apoe/Apob/Apoa1/Apoh/Apoa2	6
BP	GO:0045923	positive regulation of fatty acid metabolic process	0.00555431	292697/24506/25081/24179	Apoc2/Ins2/Apoa1/Agt	4
BP	GO:0006638	neutral lipid metabolic process	0.00560908	292697/25728/54225/25081/287774/25649	Apoc2/Apoe/Apob/Apoa1/Apoh/Apoa2	6
BP	GO:0016125	sterol metabolic process	0.00597797	25728/309527/54225/25081/25649/80848	Apoe/Ch25h/Apob/Apoa1/Apoa2/Cubn	6
BP	GO:1902652	secondary alcohol metabolic process	0.00612994	25728/309527/54225/25081/25649/80848	Apoe/Ch25h/Apob/Apoa1/Apoa2/Cubn	6
BP	GO:0032368	regulation of lipid transport	0.00652339	292697/25728/59301/25081/25649/24179	Apoc2/Apoe/Ghrl/Apoa1/Apoa2/Agt	6
BP	GO:0090207	regulation of triglyceride metabolic process	0.00660337	292697/25728/25081/287774	Apoc2/Apoe/Apoa1/Apoh	4
BP	GO:0046889	positive regulation of lipid biosynthetic process	0.0105771	292697/25728/24506/25081/24179	Apoc2/Apoe/Ins2/Apoa1/Agt	5
BP	GO:0016126	sterol biosynthetic process	0.011322	25728/309527/54225/25081	Apoe/Ch25h/Apob/Apoa1	4
BP	GO:0044242	cellular lipid catabolic process	0.0116621	292697/65192/54225/25081/301265/287774/25649	Apoc2/Slc27a2/Apob/Apoa1/Pla2g7/Apoh/Apoa2	7
BP	GO:0006641	triglyceride metabolic process	0.0132083	292697/25728/54225/25081/287774	Apoc2/Apoe/Apob/Apoa1/Apoh	5
BP	GO:0046434	organophosphate catabolic process	0.0132878	292697/24506/613267/24190/60666/301265/25649	Apoc2/Ins2/Entpd8/Aldob/Gpd1/Pla2g7/Apoa2	7
BP	GO:0015748	organophosphate ester transport	0.013451	292697/25728/25081/25649/29584	Apoc2/Apoe/Apoa1/Apoa2/Gjb1	5
BP	GO:1901617	organic hydroxy compound biosynthetic process	0.0136557	25728/24506/309527/65192/54225/25081/24311	Apoe/Ins2/Ch25h/Slc27a2/Apob/Apoa1/Ddc	7
BP	GO:0032371	regulation of sterol transport	0.014253	292697/25728/25081/25649	Apoc2/Apoe/Apoa1/Apoa2	4
BP	GO:0032374	regulation of cholesterol transport	0.014253	292697/25728/25081/25649	Apoc2/Apoe/Apoa1/Apoa2	4
BP	GO:0019216	regulation of lipid metabolic process	0.0150305	292697/25728/24506/29251/54225/25081/287774/25649/24179	Apoc2/Apoe/Ins2/F2/Apob/Apoa1/Apoh/Apoa2/Agt	9
BP	GO:0019218	regulation of steroid metabolic process	0.0155062	25728/54225/25081/25649/24179	Apoe/Apob/Apoa1/Apoa2/Agt	5
BP	GO:0031638	zymogen activation	0.0155062	29135/287774/58947/364388	Hpn/Apoh/Hgfac/Cideb	4
BP	GO:0022600	digestive system process	0.016454	25703/59301/25081/25649/25552	Rbp4/Ghrl/Apoa1/Apoa2/Slc5a1	5
BP	GO:0090208	positive regulation of triglyceride metabolic process	0.0176654	292697/25081/287774	Apoc2/Apoa1/Apoh	3
BP	GO:0042311	vasodilation	0.0177775	25728/24506/25087/24179	Apoe/Ins2/Kng2l1/Agt	4
BP	GO:0062013	positive regulation of small molecule metabolic process	0.0189466	292697/24506/60666/25081/492821/24179	Apoc2/Ins2/Gpd1/Apoa1/Pmaip1/Agt	6
BP	GO:0001523	retinoid metabolic process	0.0213183	685750/25703/24856/29225	Aldh8a1/Rbp4/Ttr/Ces1e	4
BP	GO:0015914	phospholipid transport	0.0213183	292697/25728/25081/25649	Apoc2/Apoe/Apoa1/Apoa2	4
BP	GO:0090257	regulation of muscle system process	0.0216492	81645/59301/314981/302948/29388/24212/24179	Chrm2/Ghrl/Col14a1/Srl/Tnni1/Atp1a2/Agt	7
BP	GO:0090303	positive regulation of wound healing	0.0231266	29251/29155/287774/65130	F2/Capn3/Apoh/Cldn3	4
BP	GO:0061045	negative regulation of wound healing	0.024064	25728/29251/287774/65130	Apoe/F2/Apoh/Cldn3	4
BP	GO:0032868	response to insulin	0.0244044	25728/365377/24506/25703/24190/25685/24179/25611	Apoe/Trim72/Ins2/Rbp4/Aldob/Igfbp1/Agt/Otc	8
BP	GO:0032369	negative regulation of lipid transport	0.0254657	292697/25728/25649	Apoc2/Apoe/Apoa2	3
BP	GO:0046890	regulation of lipid biosynthetic process	0.0255351	292697/25728/24506/54225/25081/24179	Apoc2/Apoe/Ins2/Apob/Apoa1/Agt	6
BP	GO:0032102	negative regulation of response to external stimulus	0.0273931	25728/24506/310630/29251/59301/25081/287774/65130	Apoe/Ins2/Sema4a/F2/Ghrl/Apoa1/Apoh/Cldn3	8
BP	GO:0005996	monosaccharide metabolic process	0.0284811	24506/25703/24190/60666/154516/25685/492821	Ins2/Rbp4/Aldob/Gpd1/Ugt1a7c/Igfbp1/Pmaip1	7
BP	GO:0007586	digestion	0.0298702	25703/59301/25081/25649/25552	Rbp4/Ghrl/Apoa1/Apoa2/Slc5a1	5
BP	GO:0016101	diterpenoid metabolic process	0.0298855	685750/25703/24856/29225	Aldh8a1/Rbp4/Ttr/Ces1e	4
BP	GO:0006520	cellular amino acid metabolic process	0.0304212	24506/295455/25274/360816/24311/29416/25611	Ins2/Slc39a8/Tst/Sdsl/Ddc/Aadat/Otc	7
BP	GO:0009743	response to carbohydrate	0.0304212	64045/25351/59301/24190/54225/314386/25649/55939	Glrx/Slc2a2/Ghrl/Aldob/Apob/Gpr68/Apoa2/Apom	8
BP	GO:0097755	positive regulation of blood vessel diameter	0.0304212	25728/24506/25087/24179	Apoe/Ins2/Kng2l1/Agt	4
BP	GO:1903012	positive regulation of bone development	0.0311021	59301/314386	Ghrl/Gpr68	2
BP	GO:1901224	positive regulation of NIK/NF-kappaB signaling	0.0312418	64045/680478/301365/24179	Glrx/Lrrc19/Il18r1/Agt	4
BP	GO:0014850	response to muscle activity	0.031615	29155/302948/24179	Capn3/Srl/Agt	3
BP	GO:0034754	cellular hormone metabolic process	0.0335182	685750/25703/154516/24856/29225	Aldh8a1/Rbp4/Ugt1a7c/Ttr/Ces1e	5
BP	GO:0050892	intestinal absorption	0.0355377	25081/25649/25552	Apoa1/Apoa2/Slc5a1	3
BP	GO:0018206	peptidyl-methionine modification	0.0355377	25081/25649	Apoa1/Apoa2	2
BP	GO:0030300	regulation of intestinal cholesterol absorption	0.0355377	25081/25649	Apoa1/Apoa2	2
BP	GO:0060353	regulation of cell adhesion molecule production	0.0355377	64045/25081	Glrx/Apoa1	2
BP	GO:0046486	glycerolipid metabolic process	0.0355377	292697/25728/54225/60666/25081/301265/287774/25649	Apoc2/Apoe/Apob/Gpd1/Apoa1/Pla2g7/Apoh/Apoa2	8
BP	GO:0050680	negative regulation of epithelial cell proliferation	0.0380746	25728/29135/59301/287774/498950	Apoe/Hpn/Ghrl/Apoh/Marveld3	5
BP	GO:0006633	fatty acid biosynthetic process	0.0385568	292697/24506/25081/498728/24179	Apoc2/Ins2/Apoa1/Elovl2/Agt	5
BP	GO:0050728	negative regulation of inflammatory response	0.0385568	25728/24506/29251/59301/25081	Apoe/Ins2/F2/Ghrl/Apoa1	5
BP	GO:1990573	potassium ion import across plasma membrane	0.0386149	171373/29719/24212	Slc12a5/Kcnj16/Atp1a2	3
BP	GO:0006721	terpenoid metabolic process	0.0394949	685750/25703/24856/29225	Aldh8a1/Rbp4/Ttr/Ces1e	4
BP	GO:0042180	cellular ketone metabolic process	0.0420533	292697/24506/60666/25081/29416/24179	Apoc2/Ins2/Gpd1/Apoa1/Aadat/Agt	6
BP	GO:1903036	positive regulation of response to wounding	0.0420533	29251/29155/287774/65130	F2/Capn3/Apoh/Cldn3	4
BP	GO:0045927	positive regulation of growth	0.0421828	25728/29135/29251/29155/59301/25685/24179	Apoe/Hpn/F2/Capn3/Ghrl/Igfbp1/Agt	7
BP	GO:0032024	positive regulation of insulin secretion	0.0437288	25703/64045/59301/314386	Rbp4/Glrx/Ghrl/Gpr68	4
BP	GO:1903035	negative regulation of response to wounding	0.0437288	25728/29251/287774/65130	Apoe/F2/Apoh/Cldn3	4
BP	GO:0001937	negative regulation of endothelial cell proliferation	0.0437288	25728/59301/287774	Apoe/Ghrl/Apoh	3
BP	GO:0009746	response to hexose	0.0437288	64045/25351/59301/24190/314386/25649/55939	Glrx/Slc2a2/Ghrl/Aldob/Gpr68/Apoa2/Apom	7
BP	GO:0014012	peripheral nervous system axon regeneration	0.0437288	25728/25081	Apoe/Apoa1	2
BP	GO:1904729	regulation of intestinal lipid absorption	0.0437288	25081/25649	Apoa1/Apoa2	2
BP	GO:2001138	regulation of phospholipid transport	0.0437288	25728/25081	Apoe/Apoa1	2
BP	GO:2001140	positive regulation of phospholipid transport	0.0437288	25728/25081	Apoe/Apoa1	2
BP	GO:0042158	lipoprotein biosynthetic process	0.0437288	25728/24506/54225/25081	Apoe/Ins2/Apob/Apoa1	4
BP	GO:0030195	negative regulation of blood coagulation	0.0448586	25728/29251/287774	Apoe/F2/Apoh	3
BP	GO:0031348	negative regulation of defense response	0.046287	25728/24506/29251/59301/25081/24973	Apoe/Ins2/F2/Ghrl/Apoa1/RT1-A1	6
BP	GO:0010107	potassium ion import	0.0466401	171373/29719/24212	Slc12a5/Kcnj16/Atp1a2	3
BP	GO:1900047	negative regulation of hemostasis	0.0466401	25728/29251/287774	Apoe/F2/Apoh	3
BP	GO:0009068	aspartate family amino acid catabolic process	0.0468332	360816/29416	Sdsl/Aadat	2
BP	GO:0018158	protein oxidation	0.0468332	25081/25649	Apoa1/Apoa2	2
BP	GO:0032488	Cdc42 protein signal transduction	0.0468332	25728/25081	Apoe/Apoa1	2
BP	GO:0035376	sterol import	0.0468332	25081/25649	Apoa1/Apoa2	2
BP	GO:0070508	cholesterol import	0.0468332	25081/25649	Apoa1/Apoa2	2
BP	GO:1902950	regulation of dendritic spine maintenance	0.0468332	25728/24506	Apoe/Ins2	2
BP	GO:0006694	steroid biosynthetic process	0.0468332	25728/309527/65192/54225/25081	Apoe/Ch25h/Slc27a2/Apob/Apoa1	5
BP	GO:0050819	negative regulation of coagulation	0.0468332	25728/29251/287774	Apoe/F2/Apoh	3
BP	GO:0035725	sodium ion transmembrane transport	0.0475947	664630/64045/246234/24212/25552	Slc6a19/Glrx/Slc34a3/Atp1a2/Slc5a1	5
BP	GO:0050878	regulation of body fluid levels	0.0479237	25728/29251/287774/25087/289055/58947/306608/29243	Apoe/F2/Apoh/Kng2l1/F13b/Hgfac/Proz/F10	8
BP	GO:0061041	regulation of wound healing	0.0480572	25728/29251/29155/287774/65130	Apoe/F2/Capn3/Apoh/Cldn3	5
BP	GO:0042572	retinol metabolic process	0.0480572	25703/24856/29225	Rbp4/Ttr/Ces1e	3
BP	GO:0019318	hexose metabolic process	0.0480572	24506/25703/24190/60666/25685/492821	Ins2/Rbp4/Aldob/Gpd1/Igfbp1/Pmaip1	6
BP	GO:0019217	regulation of fatty acid metabolic process	0.0480572	292697/24506/25081/24179	Apoc2/Ins2/Apoa1/Agt	4
BP	GO:0003015	heart process	0.0486216	81645/315870/29388/24212/56820/24179	Chrm2/Tbx18/Tnni1/Atp1a2/Ramp3/Agt	6
BP	GO:0034284	response to monosaccharide	0.0487896	64045/25351/59301/24190/314386/25649/55939	Glrx/Slc2a2/Ghrl/Aldob/Gpr68/Apoa2/Apom	7
BP	GO:1905953	negative regulation of lipid localization	0.0495186	292697/25728/25649	Apoc2/Apoe/Apoa2	3
BP	GO:0060263	regulation of respiratory burst	0.049969	24506/287774	Ins2/Apoh	2
BP	GO:0060352	cell adhesion molecule production	0.049969	64045/25081	Glrx/Apoa1	2
CC	GO:0034364	high-density lipoprotein particle	2.08125e-10	292697/25728/54225/25081/301265/287774/25649/55939	Apoc2/Apoe/Apob/Apoa1/Pla2g7/Apoh/Apoa2/Apom	8
CC	GO:0034361	very-low-density lipoprotein particle	2.95007e-10	292697/25728/54225/25081/287774/25649/55939	Apoc2/Apoe/Apob/Apoa1/Apoh/Apoa2/Apom	7
CC	GO:0034385	triglyceride-rich plasma lipoprotein particle	2.95007e-10	292697/25728/54225/25081/287774/25649/55939	Apoc2/Apoe/Apob/Apoa1/Apoh/Apoa2/Apom	7
CC	GO:0034358	plasma lipoprotein particle	2.95007e-10	292697/25728/54225/25081/301265/287774/25649/55939	Apoc2/Apoe/Apob/Apoa1/Pla2g7/Apoh/Apoa2/Apom	8
CC	GO:1990777	lipoprotein particle	2.95007e-10	292697/25728/54225/25081/301265/287774/25649/55939	Apoc2/Apoe/Apob/Apoa1/Pla2g7/Apoh/Apoa2/Apom	8
CC	GO:0034362	low-density lipoprotein particle	4.18307e-10	292697/25728/54225/25081/301265/55939	Apoc2/Apoe/Apob/Apoa1/Pla2g7/Apom	6
CC	GO:0042627	chylomicron	4.18307e-10	292697/25728/54225/25081/287774/25649	Apoc2/Apoe/Apob/Apoa1/Apoh/Apoa2	6
CC	GO:0032994	protein-lipid complex	4.18307e-10	292697/25728/54225/25081/301265/287774/25649/55939	Apoc2/Apoe/Apob/Apoa1/Pla2g7/Apoh/Apoa2/Apom	8
CC	GO:0031526	brush border membrane	0.000122592	664630/25351/246234/314459/25552/80848	Slc6a19/Slc2a2/Slc34a3/Amn/Slc5a1/Cubn	6
CC	GO:0005903	brush border	0.000350441	664630/687561/25351/246234/314459/25552/80848	Slc6a19/Anks4b/Slc2a2/Slc34a3/Amn/Slc5a1/Cubn	7
CC	GO:0098862	cluster of actin-based cell projections	0.00350136	664630/687561/25351/246234/314459/25552/80848	Slc6a19/Anks4b/Slc2a2/Slc34a3/Amn/Slc5a1/Cubn	7
CC	GO:0016324	apical plasma membrane	0.00929614	664630/29135/83568/25351/295455/246234/314459/25552/80848	Slc6a19/Hpn/Naaladl1/Slc2a2/Slc39a8/Slc34a3/Amn/Slc5a1/Cubn	9
CC	GO:0031253	cell projection membrane	0.0158773	664630/25351/246234/171373/24717/314459/25552/80848	Slc6a19/Slc2a2/Slc34a3/Slc12a5/Rho/Amn/Slc5a1/Cubn	8
CC	GO:0045177	apical part of cell	0.0376689	664630/29135/83568/25351/295455/246234/314459/25552/80848	Slc6a19/Hpn/Naaladl1/Slc2a2/Slc39a8/Slc34a3/Amn/Slc5a1/Cubn	9
CC	GO:0005911	cell-cell junction	0.0498181	29135/25351/24717/65130/24212/25552/498950/29584	Hpn/Slc2a2/Rho/Cldn3/Atp1a2/Slc5a1/Marveld3/Gjb1	8
MF	GO:0055102	lipase inhibitor activity	0.000363169	292697/308429/25081/25649	Apoc2/Pinlyp/Apoa1/Apoa2	4
MF	GO:0017127	cholesterol transporter activity	0.000639572	25728/54225/25081/25649	Apoe/Apob/Apoa1/Apoa2	4
MF	GO:0120020	intermembrane cholesterol transfer activity	0.000639572	25728/54225/25081/25649	Apoe/Apob/Apoa1/Apoa2	4
MF	GO:0120015	intermembrane sterol transfer activity	0.000639572	25728/54225/25081/25649	Apoe/Apob/Apoa1/Apoa2	4
MF	GO:0005543	phospholipid binding	0.00116665	25728/365377/24190/54225/25081/301057/301265/287774/25649/29243/55939/25611	Apoe/Trim72/Aldob/Apob/Apoa1/Vill/Pla2g7/Apoh/Apoa2/F10/Apom/Otc	12
MF	GO:0120013	intermembrane lipid transfer activity	0.00116665	25728/54225/25081/25649	Apoe/Apob/Apoa1/Apoa2	4
MF	GO:0070325	lipoprotein particle receptor binding	0.00116665	25728/54225/25081/25649	Apoe/Apob/Apoa1/Apoa2	4
MF	GO:0005319	lipid transporter activity	0.00116665	25728/25703/65192/54225/25081/25649/55939	Apoe/Rbp4/Slc27a2/Apob/Apoa1/Apoa2/Apom	7
MF	GO:0015248	sterol transporter activity	0.00151197	25728/54225/25081/25649	Apoe/Apob/Apoa1/Apoa2	4
MF	GO:0019842	vitamin binding	0.00540903	25703/24717/282708/24311/29416/80848	Rbp4/Rho/Afm/Ddc/Aadat/Cubn	6
MF	GO:0005355	glucose transmembrane transporter activity	0.0100956	25351/25552/309809	Slc2a2/Slc5a1/RGD1310495	3
MF	GO:0015149	hexose transmembrane transporter activity	0.0100956	25351/25552/309809	Slc2a2/Slc5a1/RGD1310495	3
MF	GO:0015145	monosaccharide transmembrane transporter activity	0.0118678	25351/25552/309809	Slc2a2/Slc5a1/RGD1310495	3
MF	GO:0051119	sugar transmembrane transporter activity	0.0123441	25351/25552/309809	Slc2a2/Slc5a1/RGD1310495	3
MF	GO:0071813	lipoprotein particle binding	0.0133767	25728/25081/25649	Apoe/Apoa1/Apoa2	3
MF	GO:0071814	protein-lipid complex binding	0.0133767	25728/25081/25649	Apoe/Apoa1/Apoa2	3
MF	GO:0031210	phosphatidylcholine binding	0.0157048	24190/25081/25649	Aldob/Apoa1/Apoa2	3
MF	GO:0004252	serine-type endopeptidase activity	0.0157048	29135/25423/29251/58947/306608/29243	Hpn/Ctsc/F2/Hgfac/Proz/F10	6
MF	GO:0015293	symporter activity	0.0157048	664630/295455/246234/171373/25552	Slc6a19/Slc39a8/Slc34a3/Slc12a5/Slc5a1	5
MF	GO:0050997	quaternary ammonium group binding	0.0157048	24190/25081/25649	Aldob/Apoa1/Apoa2	3
MF	GO:0008236	serine-type peptidase activity	0.021153	29135/25423/29251/58947/306608/29243	Hpn/Ctsc/F2/Hgfac/Proz/F10	6
MF	GO:0008035	high-density lipoprotein particle binding	0.021361	25081/25649	Apoa1/Apoa2	2
MF	GO:0017171	serine hydrolase activity	0.021361	29135/25423/29251/58947/306608/29243	Hpn/Ctsc/F2/Hgfac/Proz/F10	6
MF	GO:0015144	carbohydrate transmembrane transporter activity	0.021361	25351/25552/309809	Slc2a2/Slc5a1/RGD1310495	3
MF	GO:0004857	enzyme inhibitor activity	0.0228783	292697/308429/25081/288937/25649/54404/498793/24179	Apoc2/Pinlyp/Apoa1/Serpinb8/Apoa2/Itih4/Itih2/Agt	8
MF	GO:0031402	sodium ion binding	0.0228783	29155/24212	Capn3/Atp1a2	2
MF	GO:0015294	solute:cation symporter activity	0.0232978	295455/246234/171373/25552	Slc39a8/Slc34a3/Slc12a5/Slc5a1	4
MF	GO:0015296	anion:cation symporter activity	0.0347413	295455/171373	Slc39a8/Slc12a5	2
MF	GO:0004867	serine-type endopeptidase inhibitor activity	0.0408604	288937/54404/498793/24179	Serpinb8/Itih4/Itih2/Agt	4
MF	GO:0008238	exopeptidase activity	0.0410587	29135/25423/83568/365466	Hpn/Ctsc/Naaladl1/Cpn1	4
MF	GO:0016918	retinal binding	0.0410587	25703/24717	Rbp4/Rho	2
MF	GO:0004175	endopeptidase activity	0.0478262	29135/25423/56825/29251/29155/58947/306608/29243	Hpn/Ctsc/Cym/F2/Capn3/Hgfac/Proz/F10	8
MF	GO:0060229	lipase activator activity	0.0487965	292697/287774	Apoc2/Apoh	2
MF	GO:0048018	receptor ligand activity	0.049418	24506/310630/59301/299928/25081/287884/24856/24179	Ins2/Sema4a/Ghrl/Colec10/Apoa1/Sectm1b/Ttr/Agt	8
